# Analysis of Metabolic Network Disruption in Engineered Microbial Hosts due to Enzyme Promiscuity

**DOI:** 10.1101/2020.09.02.279539

**Authors:** Vladimir Porokhin, Sara A. Amin, Trevor B. Nicks, Venkatesh Endalur Gopinarayanan, Nikhil U. Nair, Soha Hassoun

## Abstract

**Background:** Increasing understanding of metabolic and regulatory networks underlying microbial physiology has enabled creation of progressively more complex synthetic biological systems for biochemical, biomedical, agricultural, and environmental applications. However, despite best efforts, confounding phenotypes still emerge from unforeseen interplay between biological parts, and the design of robust and modular biological systems remains elusive. Such interactions are difficult to predict when designing synthetic systems and may manifest during experimental testing as inefficiencies that need to be overcome. Despite advances in tools and methodologies for strain engineering, there remains a lack of tools that can systematically identify incompatibilities between the native metabolism of the host and its engineered modifications.

**Results:** Transforming organisms such as *Escherichia coli* into microbial factories is achieved via a number of engineering strategies, used individually or in combination, with the goal of maximizing the production of chosen target compounds. One technique relies on suppressing or overexpressing selected genes; another involves on introducing heterologous enzymes into a microbial host. These modifications steer mass flux towards the set of desired metabolites but may create unexpected interactions. In this work, we develop a computational method, termed <u>M</u>etabolic <u>D</u>isruption Work<u>flow</u> (*MDFlow*), for discovering interactions and network disruption arising from enzyme promiscuity – the ability of enzymes to act on a wide range of molecules that are structurally similar to their native substrates. We apply *MDFlow* to two experimentally verified cases where strains with essential genes knocked out are rescued by interactions resulting from overexpression of one or more other genes. We then apply *MDFlow* to predict and evaluate a number of putative promiscuous reactions that can interfere with two heterologous pathways designed for 3-hydroxypropic acid (3-HP) production.

**Conclusions:** Using *MDFlow*, we can identify putative enzyme promiscuity and the subsequent formation of unintended and undesirable byproducts that are not only disruptive to the host metabolism but also to the intended end-objective of high biosynthetic productivity and yield. In addition, we show how enzyme promiscuity can potentially be responsible for the adaptability of cells to the disruption of essential pathways in terms of biomass growth.

## Supplementary File 1 for "Analysis of Metabolic Network Disruption in Engineered Microbial Hosts due to Enzyme Promiscuity"

### Sheet: Sheet1
Analysis of Metabolic Network Disruption in Engineered Microbial Hosts due to Enzyme Promiscuity
Vladimir Porokhin, Department of Computer Science, Tufts University, Medford, MA, vladimir.porokhin@tufts.edu
Sara A. Amin, Department of Computer Science, Tufts University, Medford, MA, sara.amin@tufts.edu
Trevor B. Nicks, Department of Chemical and Biological Engineering, Tufts University, Medford, MA, trevor.nicks@tufts.edu
Venkatesh Endalur Gopinarayanan, Department of Chemical and Biological Engineering, Tufts University, Medford, MA, venkatesh.endalur_gopinarayanan@tufts.edu
Nikhil U. Nair, Department of Chemical and Biological Engineering, Tufts University, Medford, MA, nikhil.nair@tufts.edu
Soha Hassoun, Department of Computer Science and Department of Chemical & Biological Engineering, Tufts University, Medford, MA, soha.hassoun@tufts.edu
Supplementary File 1
Notes:
1. Growth rates are indicated as a percentage of the normal wildtype growth rate.
2. Balanced reaction equations are given in terms of iML1515 compound names.
Deletion	Growth Rate with Deletion	Deficient Reactions	Normal Def. Reaction Flux	MS	MS Enzymes	Compensating Reaction	Comp. Reaction Flux	Comp. Growth Rate
Isozyme overexpression
glyA	97.30%	H2O H2O + 5,10-Methenyltetrahydrofolate --> 5-Formyltetrahydrofolate + H+	0	ltaE	4.1.2.48
		L-Threonine --> Acetaldehyde + Glycine	0
		L-Alanine + Pyridoxal 5'-phosphate --> Pyridoxamine 5'-phosphate + Pyruvate	0
		L-Allo-threonine --> Acetaldehyde + Glycine	0
		L-Serine + 5,6,7,8-Tetrahydrofolate --> Glycine + H2O H2O + 5,10-Methylenetetrahydrofolate	0.772307
		D-Alanine + Pyridoxal 5'-phosphate --> Pyridoxamine 5'-phosphate + Pyruvate	0
ilvA	0.00%	L-Threonine --> 2-Oxobutanoate + Ammonium	0.201139	tdcB	4.3.1.17	2-Oxobutanoate + Ammonium <=> L-Threonine	-0.201139	100.00%
					4.3.1.19	2-Oxobutanoate + Ammonium <=> L-Allo-threonine	-0.202078	100.47%
						Acetoacetate + Ammonium <=> L-Threonine	0	0.00%
						Acetoacetate + Ammonium <=> L-Allo-threonine	0	0.00%
						Ammonium + Pyruvate <=> D-Serine	0	0.00%
						Ammonium + Pyruvate <=> L-Serine	0	0.00%
						H2O H2O + Phosphoenolpyruvate <=> D-Glycerate 2-phosphate	0	0.00%
ilvE	0.00%	2-Oxoglutarate + L-Valine --> 3-Methyl-2-oxobutanoate + L-Glutamate	-0.292964	avtA	2.6.1.66	3-Methyl-2-oxobutanoate + D-Alanine <=> Pyruvate + L-Valine	0	0.00%
		2-Oxoglutarate + L-Isoleucine --> (S)-3-Methyl-2-oxopentanoate + L-Glutamate	-0.201139			3-Methyl-2-oxobutanoate + L-Alanine <=> Pyruvate + L-Valine	0	0.00%
						2 2-Oxobutanoate + L-Valine <=> 2 3-Methyl-2-oxobutanoate + D-Alanine	0	0.00%
						2 2-Oxobutanoate + L-Valine <=> 2 3-Methyl-2-oxobutanoate + L-Alanine	0	0.00%
						2 2-Oxobutanoate + D-Alanine <=> 2 Pyruvate + L-Valine	0	0.00%
						2 2-Oxobutanoate + L-Alanine <=> 2 Pyruvate + L-Valine	0	0.00%
						3-Carboxy-4-methyl-2-oxopentanoate + D-Alanine <=> External cid13966919 + Pyruvate	0	0.00%
						3-Carboxy-4-methyl-2-oxopentanoate + L-Alanine <=> External cid13966919 + Pyruvate	0	0.00%
						(S)-3-Methyl-2-oxopentanoate + D-Alanine <=> L-Isoleucine + Pyruvate	0.201139	100.00%
						(S)-3-Methyl-2-oxopentanoate + L-Alanine <=> L-Isoleucine + Pyruvate	0.201139	100.00%
						2 (S)-3-Methyl-2-oxopentanoate + 3 D-Alanine <=> 2 Pyruvate + 3 L-Valine	0	-0.00%
						2 (S)-3-Methyl-2-oxopentanoate + 3 L-Alanine <=> 2 Pyruvate + 3 L-Valine	0	-0.00%
						4-Hydroxy-L-threonine + Pyruvate <=> External C21617 + D-Alanine	0	-0.00%
						4-Hydroxy-L-threonine + Pyruvate <=> External C21617 + L-Alanine	0	-0.00%
						2 4-Methyl-2-oxopentanoate + 3 D-Alanine <=> 2 Pyruvate + 3 L-Valine	0	-0.00%
						2 4-Methyl-2-oxopentanoate + 3 L-Alanine <=> 2 Pyruvate + 3 L-Valine	0	-0.00%
						2 Acetoacetate + L-Valine <=> 2 3-Methyl-2-oxobutanoate + D-Alanine	0	-0.00%
						2 Acetoacetate + L-Valine <=> 2 3-Methyl-2-oxobutanoate + L-Alanine	0	-0.00%
						2 Acetoacetate + D-Alanine <=> 2 Pyruvate + L-Valine	0	-0.00%
						2 Acetoacetate + L-Alanine <=> 2 Pyruvate + L-Valine	0	-0.00%
						2 L-Isoleucine + 3 Pyruvate <=> 3 3-Methyl-2-oxobutanoate + 2 L-Alanine	-0.101362	100.79%
						2 L-Isoleucine + 3 Pyruvate <=> 3 3-Methyl-2-oxobutanoate + 2 D-Alanine	-0.101362	100.79%
						2 L-Leucine + 3 Pyruvate <=> 3 3-Methyl-2-oxobutanoate + 2 L-Alanine	0	-0.00%
						2 L-Leucine + 3 Pyruvate <=> 3 3-Methyl-2-oxobutanoate + 2 D-Alanine	0	-0.00%
						D-Alanine + 2-Oxo-3-hydroxy-4-phosphobutanoate <=> O-Phospho-4-hydroxy-L-threonine + Pyruvate	0	-0.00%
						L-Alanine + 2-Oxo-3-hydroxy-4-phosphobutanoate <=> O-Phospho-4-hydroxy-L-threonine + Pyruvate	0	-0.00%
						D-Alanine + 2 (R)-Pantothenate <=> 2 Pyruvate + 3 L-Valine	0	-0.00%
						L-Alanine + 2 (R)-Pantothenate <=> 2 Pyruvate + 3 L-Valine	0	-0.00%
						Pyruvate + L-Threonine <=> D-Alanine + External cid15284009	0	-0.00%
						Pyruvate + L-Threonine <=> L-Alanine + External cid15284009	0	-0.00%
						L-Allo-threonine + Pyruvate <=> D-Alanine + External cid15284009	0	-0.00%
						L-Allo-threonine + Pyruvate <=> L-Alanine + External cid15284009	0	-0.00%
metC	0.00%	L-Cystathionine + H2O H2O --> L-Homocysteine + Ammonium + Pyruvate	0.106556	malY	4.4.1.13
Substrate ambiguity
glnA	-0.00%	ATP C10H12N5O13P3 + L-Glutamate + Ammonium --> ADP C10H12N5O10P2 + L-Glutamine + H+ + Phosphate	1.08449	asnB	6.3.5.4	(3S)-3,6-Diaminohexanoate + ATP C10H12N5O13P3 + Ammonium <=> AMP C10H12N5O7P + External cid10374588 + Diphosphate	0	0.00%
						(3S)-3,6-Diaminohexanoate + ATP C10H12N5O13P3 + L-Glutamine + H2O H2O <=> AMP C10H12N5O7P + External cid10374588 + D-Glutamate + Diphosphate	0	0.00%
						(3S)-3,6-Diaminohexanoate + ATP C10H12N5O13P3 + L-Glutamine + H2O H2O <=> AMP C10H12N5O7P + External cid10374588 + L-Glutamate + Diphosphate	0	0.00%
						3-Hydroxypropanoate + Ammonium <=> External cid4145140 + H2O H2O	0	0.00%
						3-Hydroxypropanoate + AMP C10H12N5O7P + L-Asparagine + Diphosphate <=> L-Aspartate + ATP C10H12N5O13P3 + External cid4145140 + H2O H2O	0	0.00%
						3-(3-hydroxy-phenyl)propionate + Ammonium <=> External cid19611692 + H2O H2O	0	0.00%
						3-(3-hydroxy-phenyl)propionate + AMP C10H12N5O7P + L-Asparagine + Diphosphate <=> L-Aspartate + ATP C10H12N5O13P3 + External cid19611692 + H2O H2O	0	0.00%
						4-Aminobutanoate + Ammonium <=> External cid18615 + H2O H2O	0	0.00%
						4-Aminobutanoate + AMP C10H12N5O7P + L-Asparagine + Diphosphate <=> L-Aspartate + ATP C10H12N5O13P3 + External cid18615 + H2O H2O	0	0.00%
						5-Amino-4-oxopentanoate + Ammonium <=> External cid10307862 + H2O H2O	0	0.00%
						5-Amino-4-oxopentanoate + AMP C10H12N5O7P + L-Asparagine + Diphosphate <=> L-Aspartate + ATP C10H12N5O13P3 + External cid10307862 + H2O H2O	0	0.00%
						L-alanine-D-glutamate + Ammonium <=> External cid123935 + H2O H2O	0	0.00%
						L-alanine-L-glutamate + Ammonium <=> External cid123935 + H2O H2O	0	0.00%
						L-alanine-D-glutamate + AMP C10H12N5O7P + L-Asparagine + Diphosphate <=> L-Aspartate + ATP C10H12N5O13P3 + External cid123935 + H2O H2O	0	0.00%
						L-alanine-L-glutamate + AMP C10H12N5O7P + L-Asparagine + Diphosphate <=> L-Aspartate + ATP C10H12N5O13P3 + External cid123935 + H2O H2O	0	0.00%
						(S)-2-Hydroxyglutarate + Ammonium <=> External cid10103306 + H2O H2O	0	0.00%
						(S)-2-Hydroxyglutarate + AMP C10H12N5O7P + L-Asparagine + Diphosphate <=> L-Aspartate + ATP C10H12N5O13P3 + External cid10103306 + H2O H2O	0	0.00%
						Beta-Alanine + Ammonium <=> External C19779 + H2O H2O	0	0.00%
						Beta-Alanine + AMP C10H12N5O7P + L-Asparagine + Diphosphate <=> External C19779 + L-Aspartate + ATP C10H12N5O13P3 + H2O H2O	0	0.00%
						AMP C10H12N5O7P + L-Asparagine + Diphosphate <=> L-Aspartate + ATP C10H12N5O13P3 + Ammonium	0	0.00%
						AMP C10H12N5O7P + L-Asparagine + D-Glutamate + Diphosphate <=> L-Aspartate + ATP C10H12N5O13P3 + L-Glutamine + H2O H2O	1.09474	100.94%
						AMP C10H12N5O7P + L-Asparagine + L-Glutamate + Diphosphate <=> L-Aspartate + ATP C10H12N5O13P3 + L-Glutamine + H2O H2O	1.09474	100.94%
						Biotin + Ammonium <=> External C01893 + H2O H2O	0	0.00%
						AMP C10H12N5O7P + L-Asparagine + Biotin + Diphosphate <=> External C01893 + L-Aspartate + ATP C10H12N5O13P3 + H2O H2O	0	0.00%
						D-biotin d-sulfoxide + Ammonium <=> External cid121344798 + H2O H2O	-8.8865e-31	0.00%
						AMP C10H12N5O7P + L-Asparagine + D-biotin d-sulfoxide + Diphosphate <=> L-Aspartate + ATP C10H12N5O13P3 + External cid121344798 + H2O H2O	0	0.00%
						ATP C10H12N5O13P3 + N-Carbamoyl-L-aspartate + Ammonium <=> AMP C10H12N5O7P + External cid129717774 + Diphosphate	0	0.00%
						ATP C10H12N5O13P3 + N-Carbamoyl-L-aspartate + L-Glutamine + H2O H2O <=> AMP C10H12N5O7P + External cid129717774 + D-Glutamate + Diphosphate	0	0.00%
						ATP C10H12N5O13P3 + N-Carbamoyl-L-aspartate + L-Glutamine + H2O H2O <=> AMP C10H12N5O7P + External cid129717774 + L-Glutamate + Diphosphate	0	0.00%
						271 ATP C10H12N5O13P3 + 280 L-Carnitine + 310 Ammonium <=> 260 External C02290 + 285 AMP C10H12N5O7P + 264 Diphosphate	0	0.00%
						271 ATP C10H12N5O13P3 + 280 D-Carnitine + 310 Ammonium <=> 260 External C02290 + 285 AMP C10H12N5O7P + 264 Diphosphate	0	0.00%
						4 ATP C10H12N5O13P3 + 12 L-Carnitine + 18 L-Glutamine + H2O H2O <=> 12 External C02290 + 6 AMP C10H12N5O7P + 14 D-Glutamate + 3 Diphosphate	3.5527e-31	0.00%
						4 ATP C10H12N5O13P3 + 12 L-Carnitine + 18 L-Glutamine + H2O H2O <=> 12 External C02290 + 6 AMP C10H12N5O7P + 14 L-Glutamate + 3 Diphosphate	0	0.00%
						4 ATP C10H12N5O13P3 + 12 D-Carnitine + 18 L-Glutamine + H2O H2O <=> 12 External C02290 + 6 AMP C10H12N5O7P + 14 D-Glutamate + 3 Diphosphate	0	0.00%
						4 ATP C10H12N5O13P3 + 12 D-Carnitine + 18 L-Glutamine + H2O H2O <=> 12 External C02290 + 6 AMP C10H12N5O7P + 14 L-Glutamate + 3 Diphosphate	0	0.00%
						3-(2,3-Dihydroxyphenyl)propanoate + Ammonium <=> External cid129937071 + H2O H2O	0	0.00%
						AMP C10H12N5O7P + L-Asparagine + 3-(2,3-Dihydroxyphenyl)propanoate + Diphosphate <=> L-Aspartate + ATP C10H12N5O13P3 + External cid129937071 + H2O H2O	0	0.00%
						Dethiobiotin + Ammonium <=> External cid141373573 + H2O H2O	0	0.00%
						AMP C10H12N5O7P + L-Asparagine + Dethiobiotin + Diphosphate <=> L-Aspartate + ATP C10H12N5O13P3 + External cid141373573 + H2O H2O	0	0.00%
						Gamma-hydroxybutyrate + Ammonium <=> External cid13562 + H2O H2O	0	0.00%
						AMP C10H12N5O7P + L-Asparagine + Gamma-hydroxybutyrate + Diphosphate <=> L-Aspartate + ATP C10H12N5O13P3 + External cid13562 + H2O H2O	0	0.00%
						L-Glutamine + H2O H2O <=> D-Glutamate + Ammonium	-1.0982	101.26%
						L-Glutamine + H2O H2O <=> L-Glutamate + Ammonium	-1.0982	101.26%
						L-Glutamate 1-semialdehyde + Ammonium <=> External cid130415610 + H2O H2O	0	0.00%
						AMP C10H12N5O7P + L-Asparagine + L-Glutamate 1-semialdehyde + Diphosphate <=> L-Aspartate + ATP C10H12N5O13P3 + External cid130415610 + H2O H2O	0	0.00%
						Hexadecanoate (n-C16:0) + Ammonium <=> External cid69421 + H2O H2O	0	0.00%
						AMP C10H12N5O7P + L-Asparagine + Hexadecanoate (n-C16:0) + Diphosphate <=> L-Aspartate + ATP C10H12N5O13P3 + External cid69421 + H2O H2O	0	0.00%
						Hexanoate (n-C6:0) + Ammonium <=> External cid12332 + H2O H2O	0	0.00%
						AMP C10H12N5O7P + L-Asparagine + Hexanoate (n-C6:0) + Diphosphate <=> L-Aspartate + ATP C10H12N5O13P3 + External cid12332 + H2O H2O	0	0.00%
						Lipoate + Ammonium <=> External C00248 + H2O H2O	0	0.00%
						AMP C10H12N5O7P + L-Asparagine + Lipoate + Diphosphate <=> External C00248 + L-Aspartate + ATP C10H12N5O13P3 + H2O H2O	0	0.00%
						ATP C10H12N5O13P3 + D-Malate + Ammonium <=> AMP C10H12N5O7P + External cid106688 + Diphosphate	0	0.00%
						ATP C10H12N5O13P3 + L-Malate + Ammonium <=> AMP C10H12N5O7P + External cid106688 + Diphosphate	0	0.00%
						ATP C10H12N5O13P3 + L-Glutamine + H2O H2O + D-Malate <=> AMP C10H12N5O7P + External cid106688 + D-Glutamate + Diphosphate	0	0.00%
						ATP C10H12N5O13P3 + L-Glutamine + H2O H2O + D-Malate <=> AMP C10H12N5O7P + External cid106688 + L-Glutamate + Diphosphate	0	0.00%
						ATP C10H12N5O13P3 + L-Glutamine + H2O H2O + L-Malate <=> AMP C10H12N5O7P + External cid106688 + D-Glutamate + Diphosphate	0	0.00%
						ATP C10H12N5O13P3 + L-Glutamine + H2O H2O + L-Malate <=> AMP C10H12N5O7P + External cid106688 + L-Glutamate + Diphosphate	0	0.00%
						Ammonium + Octadecanoate (n-C18:0) <=> External C13846 + H2O H2O	0	0.00%
						AMP C10H12N5O7P + L-Asparagine + Octadecanoate (n-C18:0) + Diphosphate <=> External C13846 + L-Aspartate + ATP C10H12N5O13P3 + H2O H2O	0	0.00%
						Ammonium + Octadecenoate (n-C18:1) <=> External C19670 + H2O H2O	0	0.00%
						AMP C10H12N5O7P + L-Asparagine + Octadecenoate (n-C18:1) + Diphosphate <=> External C19670 + L-Aspartate + ATP C10H12N5O13P3 + H2O H2O	0	0.00%
						Ammonium + Octanoate (n-C8:0) <=> External cid144027364 + H2O H2O	0	0.00%
						AMP C10H12N5O7P + L-Asparagine + Octanoate (n-C8:0) + Diphosphate <=> L-Aspartate + ATP C10H12N5O13P3 + External cid144027364 + H2O H2O	0	0.00%
						Ammonium + (R)-Pantothenate <=> External cid23618825 + H2O H2O	0	0.00%
						AMP C10H12N5O7P + L-Asparagine + (R)-Pantothenate + Diphosphate <=> L-Aspartate + ATP C10H12N5O13P3 + External cid23618825 + H2O H2O	0	0.00%
						Ammonium + Phenylpropanoate <=> External cid101557084 + H2O H2O	0	0.00%
						AMP C10H12N5O7P + L-Asparagine + Diphosphate + Phenylpropanoate <=> L-Aspartate + ATP C10H12N5O13P3 + External cid101557084 + H2O H2O	0	0.00%
						Ammonium + N2-Succinyl-L-arginine <=> External cid88357959 + H2O H2O	0	0.00%
						AMP C10H12N5O7P + L-Asparagine + Diphosphate + N2-Succinyl-L-arginine <=> L-Aspartate + ATP C10H12N5O13P3 + External cid88357959 + H2O H2O	0	0.00%
						Ammonium + O-Succinylbenzoate <=> External cid57267497 + H2O H2O	0	0.00%
						AMP C10H12N5O7P + L-Asparagine + Diphosphate + O-Succinylbenzoate <=> L-Aspartate + ATP C10H12N5O13P3 + External cid57267497 + H2O H2O	0	0.00%
						Ammonium + N2-Succinyl-L-glutamate <=> External cid118617587 + H2O H2O	0	0.00%
						AMP C10H12N5O7P + L-Asparagine + Diphosphate + N2-Succinyl-L-glutamate <=> L-Aspartate + ATP C10H12N5O13P3 + External cid118617587 + H2O H2O	0	0.00%
						Ammonium + Succinic semialdehyde <=> External cid20096805 + H2O H2O	0	0.00%
						AMP C10H12N5O7P + L-Asparagine + Diphosphate + Succinic semialdehyde <=> L-Aspartate + ATP C10H12N5O13P3 + External cid20096805 + H2O H2O	0	0.00%
						2,5-Diamino-6-(ribosylamino)-4-(3H)-pyrimidinone 5'-phosphate + L-Asparagine + Diphosphate <=> External C05923 + L-Aspartate + Ammonium	4.39111e-31	0.00%
						2,5-Diamino-6-(ribosylamino)-4-(3H)-pyrimidinone 5'-phosphate + L-Asparagine + D-Glutamate + Diphosphate <=> External C05923 + L-Aspartate + L-Glutamine + H2O H2O	1.78433e-30	0.00%
						2,5-Diamino-6-(ribosylamino)-4-(3H)-pyrimidinone 5'-phosphate + L-Asparagine + L-Glutamate + Diphosphate <=> External C05923 + L-Aspartate + L-Glutamine + H2O H2O	0	0.00%
						2-Deoxy-D-ribose 1-phosphate + L-Asparagine + Diphosphate <=> L-Aspartate + External cid57079417 + Ammonium	0	0.00%
						2-Deoxy-D-ribose 1-phosphate + L-Asparagine + D-Glutamate + Diphosphate <=> L-Aspartate + External cid57079417 + L-Glutamine + H2O H2O	0.99308	91.57%
						2-Deoxy-D-ribose 1-phosphate + L-Asparagine + L-Glutamate + Diphosphate <=> L-Aspartate + External cid57079417 + L-Glutamine + H2O H2O	0.99308	91.57%
						2 2-Methyl-4-amino-5-hydroxymethylpyrimidine diphosphate + L-Aspartate + Ammonium <=> 2 External C04556 + L-Asparagine + Diphosphate	0	0.00%
						2 2-Methyl-4-amino-5-hydroxymethylpyrimidine diphosphate + L-Aspartate + L-Glutamine + H2O H2O <=> 2 External C04556 + L-Asparagine + D-Glutamate + Diphosphate	0	0.00%
						2 2-Methyl-4-amino-5-hydroxymethylpyrimidine diphosphate + L-Aspartate + L-Glutamine + H2O H2O <=> 2 External C04556 + L-Asparagine + L-Glutamate + Diphosphate	0	0.00%
						2 2-phospho-4-(cytidine 5'-diphospho)-2-C-methyl-D-erythritol + 6 L-Aspartate + 2 L-Glutamine + H2O H2O <=> L-Asparagine + 2 CMP C9H12N3O8P + 8 D-Glutamate + 2 Diphosphate	5.19428e-20	0.00%
						2 2-phospho-4-(cytidine 5'-diphospho)-2-C-methyl-D-erythritol + 6 L-Aspartate + 2 L-Glutamine + H2O H2O <=> L-Asparagine + 2 CMP C9H12N3O8P + 8 L-Glutamate + 2 Diphosphate	0	0.00%
						D-Glycerate 2-phosphate + L-Asparagine + Diphosphate <=> L-Aspartate + External cid54195248 + Ammonium	0	0.00%
						D-Glycerate 2-phosphate + L-Asparagine + D-Glutamate + Diphosphate <=> L-Aspartate + External cid54195248 + L-Glutamine + H2O H2O	1.03446	95.39%
						D-Glycerate 2-phosphate + L-Asparagine + L-Glutamate + Diphosphate <=> L-Aspartate + External cid54195248 + L-Glutamine + H2O H2O	1.03446	95.39%
						2-Phosphoglycolate + Ammonium <=> External cid191768 + H2O H2O	0	-0.00%
						2-Phosphoglycolate + AMP C10H12N5O7P + L-Asparagine + Diphosphate <=> L-Aspartate + ATP C10H12N5O13P3 + External cid191768 + H2O H2O	0	-0.00%
						2-Phosphoglycolate + ATP C10H12N5O13P3 + Ammonium <=> AMP C10H12N5O7P + External cid191768 + Diphosphate	0	-0.00%
						2-Phosphoglycolate + ATP C10H12N5O13P3 + L-Glutamine + H2O H2O <=> AMP C10H12N5O7P + External cid191768 + D-Glutamate + Diphosphate	0	-0.00%
						2-Phosphoglycolate + ATP C10H12N5O13P3 + L-Glutamine + H2O H2O <=> AMP C10H12N5O7P + External cid191768 + L-Glutamate + Diphosphate	0	-0.00%
						3-4-Dihydroxyphenylacetate + Ammonium <=> External cid70795 + H2O H2O	-4.96207e-31	-0.00%
						3-4-Dihydroxyphenylacetate + AMP C10H12N5O7P + L-Asparagine + Diphosphate <=> L-Aspartate + ATP C10H12N5O13P3 + External cid70795 + H2O H2O	0	-0.00%
						3-4-Dihydroxyphenylacetate + ATP C10H12N5O13P3 + Ammonium <=> AMP C10H12N5O7P + External cid70795 + Diphosphate	0	-0.00%
						3-4-Dihydroxyphenylacetate + ATP C10H12N5O13P3 + L-Glutamine + H2O H2O <=> AMP C10H12N5O7P + External cid70795 + D-Glutamate + Diphosphate	-8.06468e-31	-0.00%
						3-4-Dihydroxyphenylacetate + ATP C10H12N5O13P3 + L-Glutamine + H2O H2O <=> AMP C10H12N5O7P + External cid70795 + L-Glutamate + Diphosphate	0	-0.00%
						(3S)-3,6-Diaminohexanoate + Ammonium <=> External cid10374588 + H2O H2O	0	-0.00%
						(3S)-3,6-Diaminohexanoate + AMP C10H12N5O7P + L-Asparagine + Diphosphate <=> L-Aspartate + ATP C10H12N5O13P3 + External cid10374588 + H2O H2O	0	-0.00%
						3-Carboxy-3-hydroxy-4-methylpentanoate + Ammonium <=> External cid124109588 + H2O H2O	0	-0.00%
						3-Carboxy-3-hydroxy-4-methylpentanoate + AMP C10H12N5O7P + L-Asparagine + Diphosphate <=> L-Aspartate + ATP C10H12N5O13P3 + External cid124109588 + H2O H2O	0	-0.00%
						3-Carboxy-3-hydroxy-4-methylpentanoate + ATP C10H12N5O13P3 + Ammonium <=> AMP C10H12N5O7P + External cid124109588 + Diphosphate	0	-0.00%
						3-Carboxy-3-hydroxy-4-methylpentanoate + ATP C10H12N5O13P3 + L-Glutamine + H2O H2O <=> AMP C10H12N5O7P + External cid124109588 + D-Glutamate + Diphosphate	0	-0.00%
						3-Carboxy-3-hydroxy-4-methylpentanoate + ATP C10H12N5O13P3 + L-Glutamine + H2O H2O <=> AMP C10H12N5O7P + External cid124109588 + L-Glutamate + Diphosphate	0	-0.00%
						2 (S)-3-Hydroxydodecanoyl-CoA + 11 L-Aspartate + 11 Ammonium <=> 16 L-Asparagine + 2 External cid134158414 + 2 Diphosphate	0	-0.00%
						2 (S)-3-Hydroxydodecanoyl-CoA + L-Aspartate + L-Glutamine + 11 H2O H2O <=> 6 L-Asparagine + 2 External cid134158414 + D-Glutamate + 2 Diphosphate	0	-0.00%
						2 (S)-3-Hydroxydodecanoyl-CoA + L-Aspartate + L-Glutamine + 11 H2O H2O <=> 6 L-Asparagine + 2 External cid134158414 + L-Glutamate + 2 Diphosphate	0	-0.00%
						2 (S)-3-Hydroxyoctanoyl-CoA + 11 L-Aspartate + 11 Ammonium <=> 16 L-Asparagine + 2 External cid46846234 + 2 Diphosphate	0	-0.00%
						2 (S)-3-Hydroxyoctanoyl-CoA + L-Aspartate + L-Glutamine + 11 H2O H2O <=> 6 L-Asparagine + 2 External cid46846234 + D-Glutamate + 2 Diphosphate	0	-0.00%
						2 (S)-3-Hydroxyoctanoyl-CoA + L-Aspartate + L-Glutamine + 11 H2O H2O <=> 6 L-Asparagine + 2 External cid46846234 + L-Glutamate + 2 Diphosphate	0	-0.00%
						3-Hydroxypropanoate + ATP C10H12N5O13P3 + Ammonium <=> AMP C10H12N5O7P + External cid4145140 + Diphosphate	0	-0.00%
						3-Hydroxypropanoate + ATP C10H12N5O13P3 + L-Glutamine + H2O H2O <=> AMP C10H12N5O7P + External cid4145140 + D-Glutamate + Diphosphate	0	-0.00%
						3-Hydroxypropanoate + ATP C10H12N5O13P3 + L-Glutamine + H2O H2O <=> AMP C10H12N5O7P + External cid4145140 + L-Glutamate + Diphosphate	0	-0.00%
						3-(3-hydroxy-phenyl)propionate + ATP C10H12N5O13P3 + Ammonium <=> AMP C10H12N5O7P + External cid19611692 + Diphosphate	0	-0.00%
						3-(3-hydroxy-phenyl)propionate + ATP C10H12N5O13P3 + L-Glutamine + H2O H2O <=> AMP C10H12N5O7P + External cid19611692 + D-Glutamate + Diphosphate	0	-0.00%
						3-(3-hydroxy-phenyl)propionate + ATP C10H12N5O13P3 + L-Glutamine + H2O H2O <=> AMP C10H12N5O7P + External cid19611692 + L-Glutamate + Diphosphate	0	-0.00%
						2 (S)-3-Hydroxytetradecanoyl-CoA + 11 L-Aspartate + 11 Ammonium <=> 16 L-Asparagine + 2 External cid137349255 + 2 Diphosphate	0	-0.00%
						2 (S)-3-Hydroxytetradecanoyl-CoA + L-Aspartate + L-Glutamine + 11 H2O H2O <=> 6 L-Asparagine + 2 External cid137349255 + D-Glutamate + 2 Diphosphate	2.60004e-33	-0.00%
						2 (S)-3-Hydroxytetradecanoyl-CoA + L-Aspartate + L-Glutamine + 11 H2O H2O <=> 6 L-Asparagine + 2 External cid137349255 + L-Glutamate + 2 Diphosphate	0	-0.00%
						3-Phospho-D-glycerate + AMP C10H12N5O7P + L-Asparagine <=> External C02509 + L-Aspartate + Ammonium	0	-0.00%
						3-Phospho-D-glycerate + AMP C10H12N5O7P + L-Asparagine + D-Glutamate <=> External C02509 + L-Aspartate + L-Glutamine + H2O H2O	0	-0.00%
						3-Phospho-D-glycerate + AMP C10H12N5O7P + L-Asparagine + L-Glutamate <=> External C02509 + L-Aspartate + L-Glutamine + H2O H2O	0	-0.00%
						4-Aminobutanoate + ATP C10H12N5O13P3 + Ammonium <=> AMP C10H12N5O7P + External cid18615 + Diphosphate	0	-0.00%
						4-Aminobutanoate + ATP C10H12N5O13P3 + L-Glutamine + H2O H2O <=> AMP C10H12N5O7P + External cid18615 + D-Glutamate + Diphosphate	0	-0.00%
						4-Aminobutanoate + ATP C10H12N5O13P3 + L-Glutamine + H2O H2O <=> AMP C10H12N5O7P + External cid18615 + L-Glutamate + Diphosphate	0	-0.00%
						6 4-(cytidine 5'-diphospho)-2-C-methyl-D-erythritol + 19 L-Aspartate + 23 Ammonium <=> 8 2-C-methyl-D-erythritol 4-phosphate + 30 L-Asparagine + 2 Diphosphate	2.37928e-19	-0.00%
						2 4-(cytidine 5'-diphospho)-2-C-methyl-D-erythritol + L-Aspartate + L-Glutamine + 7 H2O H2O <=> 2 2-C-methyl-D-erythritol 4-phosphate + 3 L-Asparagine + 3 D-Glutamate + Diphosphate	2.86389e-18	-0.00%
						2 4-(cytidine 5'-diphospho)-2-C-methyl-D-erythritol + L-Aspartate + L-Glutamine + 7 H2O H2O <=> 2 2-C-methyl-D-erythritol 4-phosphate + 3 L-Asparagine + 3 L-Glutamate + Diphosphate	0	-0.00%
						4 4-(cytidine 5'-diphospho)-2-C-methyl-D-erythritol + 9 L-Aspartate + L-Glutamine + 5 H2O H2O <=> L-Asparagine + 2 CMP C9H12N3O8P + 15 D-Glutamate + 3 Diphosphate	-1.51818e-16	-0.00%
						4 4-(cytidine 5'-diphospho)-2-C-methyl-D-erythritol + 9 L-Aspartate + L-Glutamine + 5 H2O H2O <=> L-Asparagine + 2 CMP C9H12N3O8P + 15 L-Glutamate + 3 Diphosphate	0	-0.00%
						5-Amino-4-oxopentanoate + ATP C10H12N5O13P3 + Ammonium <=> AMP C10H12N5O7P + External cid10307862 + Diphosphate	0	-0.00%
						5-Amino-4-oxopentanoate + ATP C10H12N5O13P3 + L-Glutamine + H2O H2O <=> AMP C10H12N5O7P + External cid10307862 + D-Glutamate + Diphosphate	0	-0.00%
						5-Amino-4-oxopentanoate + ATP C10H12N5O13P3 + L-Glutamine + H2O H2O <=> AMP C10H12N5O7P + External cid10307862 + L-Glutamate + Diphosphate	0	-0.00%
						2 6-hydroxymethyl-dihydropterin pyrophosphate + L-Aspartate + Ammonium <=> L-Asparagine + 2 External cid136236056 + Diphosphate	0	-0.00%
						2 6-hydroxymethyl-dihydropterin pyrophosphate + L-Aspartate + L-Glutamine + H2O H2O <=> L-Asparagine + 2 External cid136236056 + D-Glutamate + Diphosphate	0	-0.00%
						2 6-hydroxymethyl-dihydropterin pyrophosphate + L-Aspartate + L-Glutamine + H2O H2O <=> L-Asparagine + 2 External cid136236056 + L-Glutamate + Diphosphate	0	-0.00%
						L-alanine-D-glutamate + ATP C10H12N5O13P3 + Ammonium <=> AMP C10H12N5O7P + External cid123935 + Diphosphate	0	-0.00%
						L-alanine-L-glutamate + ATP C10H12N5O13P3 + Ammonium <=> AMP C10H12N5O7P + External cid123935 + Diphosphate	0	-0.00%
						L-alanine-D-glutamate + ATP C10H12N5O13P3 + L-Glutamine + H2O H2O <=> AMP C10H12N5O7P + External cid123935 + D-Glutamate + Diphosphate	0	-0.00%
						L-alanine-D-glutamate + ATP C10H12N5O13P3 + L-Glutamine + H2O H2O <=> AMP C10H12N5O7P + External cid123935 + L-Glutamate + Diphosphate	0	-0.00%
						L-alanine-L-glutamate + ATP C10H12N5O13P3 + L-Glutamine + H2O H2O <=> AMP C10H12N5O7P + External cid123935 + D-Glutamate + Diphosphate	0	-0.00%
						L-alanine-L-glutamate + ATP C10H12N5O13P3 + L-Glutamine + H2O H2O <=> AMP C10H12N5O7P + External cid123935 + L-Glutamate + Diphosphate	0	-0.00%
						(S)-2-Hydroxyglutarate + ATP C10H12N5O13P3 + Ammonium <=> AMP C10H12N5O7P + External cid10103306 + Diphosphate	0	-0.00%
						(S)-2-Hydroxyglutarate + ATP C10H12N5O13P3 + L-Glutamine + H2O H2O <=> AMP C10H12N5O7P + External cid10103306 + D-Glutamate + Diphosphate	0	-0.00%
						(S)-2-Hydroxyglutarate + ATP C10H12N5O13P3 + L-Glutamine + H2O H2O <=> AMP C10H12N5O7P + External cid10103306 + L-Glutamate + Diphosphate	0	-0.00%
						Acetoacetate + Ammonium <=> External C11106 + H2O H2O	0	-0.00%
						Acetoacetate + AMP C10H12N5O7P + L-Asparagine + Diphosphate <=> External C11106 + L-Aspartate + ATP C10H12N5O13P3 + H2O H2O	0	-0.00%
						Acetoacetate + ATP C10H12N5O13P3 + Ammonium <=> External C11106 + AMP C10H12N5O7P + Diphosphate	0	-0.00%
						Acetoacetate + ATP C10H12N5O13P3 + L-Glutamine + H2O H2O <=> External C11106 + AMP C10H12N5O7P + D-Glutamate + Diphosphate	0	-0.00%
						Acetoacetate + ATP C10H12N5O13P3 + L-Glutamine + H2O H2O <=> External C11106 + AMP C10H12N5O7P + L-Glutamate + Diphosphate	0	-0.00%
						2 Acetyl-CoA + 11 L-Aspartate + 11 Ammonium <=> 2 External C03725 + 16 L-Asparagine + 2 Diphosphate	0	-0.00%
						2 Acetyl-CoA + L-Aspartate + L-Glutamine + 11 H2O H2O <=> 2 External C03725 + 6 L-Asparagine + D-Glutamate + 2 Diphosphate	8.58126e-31	-0.00%
						2 Acetyl-CoA + L-Aspartate + L-Glutamine + 11 H2O H2O <=> 2 External C03725 + 6 L-Asparagine + L-Glutamate + 2 Diphosphate	0	-0.00%
						N-Acetyl-D-glucosamine 1-phosphate + AMP C10H12N5O7P + L-Asparagine <=> L-Aspartate + External cid101362601 + Ammonium	-3.48005e-30	-0.00%
						N-Acetyl-D-glucosamine 1-phosphate + AMP C10H12N5O7P + L-Asparagine + D-Glutamate <=> L-Aspartate + External cid101362601 + L-Glutamine + H2O H2O	-2.90589e-30	-0.00%
						N-Acetyl-D-glucosamine 1-phosphate + AMP C10H12N5O7P + L-Asparagine + L-Glutamate <=> L-Aspartate + External cid101362601 + L-Glutamine + H2O H2O	0	-0.00%
						Cis-Aconitate + Ammonium <=> External cid129713180 + H2O H2O	0	-0.00%
						Trans-Aconitate + Ammonium <=> External cid129713180 + H2O H2O	0	-0.00%
						Cis-Aconitate + AMP C10H12N5O7P + L-Asparagine + Diphosphate <=> L-Aspartate + ATP C10H12N5O13P3 + External cid129713180 + H2O H2O	0	-0.00%
						Trans-Aconitate + AMP C10H12N5O7P + L-Asparagine + Diphosphate <=> L-Aspartate + ATP C10H12N5O13P3 + External cid129713180 + H2O H2O	0	-0.00%
						Cis-Aconitate + ATP C10H12N5O13P3 + Ammonium <=> AMP C10H12N5O7P + External cid129713180 + Diphosphate	0	-0.00%
						Trans-Aconitate + ATP C10H12N5O13P3 + Ammonium <=> AMP C10H12N5O7P + External cid129713180 + Diphosphate	0	-0.00%
						Cis-Aconitate + ATP C10H12N5O13P3 + L-Glutamine + H2O H2O <=> AMP C10H12N5O7P + External cid129713180 + D-Glutamate + Diphosphate	0	-0.00%
						Cis-Aconitate + ATP C10H12N5O13P3 + L-Glutamine + H2O H2O <=> AMP C10H12N5O7P + External cid129713180 + L-Glutamate + Diphosphate	0	-0.00%
						Trans-Aconitate + ATP C10H12N5O13P3 + L-Glutamine + H2O H2O <=> AMP C10H12N5O7P + External cid129713180 + D-Glutamate + Diphosphate	0	-0.00%
						Trans-Aconitate + ATP C10H12N5O13P3 + L-Glutamine + H2O H2O <=> AMP C10H12N5O7P + External cid129713180 + L-Glutamate + Diphosphate	0	-0.00%
						Acetyl phosphate + AMP C10H12N5O7P + L-Asparagine <=> L-Aspartate + External cid59701706 + Ammonium	0	-0.00%
						Acetyl phosphate + AMP C10H12N5O7P + L-Asparagine + D-Glutamate <=> L-Aspartate + External cid59701706 + L-Glutamine + H2O H2O	0	-0.00%
						Acetyl phosphate + AMP C10H12N5O7P + L-Asparagine + L-Glutamate <=> L-Aspartate + External cid59701706 + L-Glutamine + H2O H2O	0	-0.00%
						2 ADP C10H12N5O10P2 + L-Aspartate + Ammonium <=> 2 AMP C10H12N5O7P + L-Asparagine + Diphosphate	0	-0.00%
						2 ADP C10H12N5O10P2 + L-Aspartate + L-Glutamine + H2O H2O <=> 2 AMP C10H12N5O7P + L-Asparagine + D-Glutamate + Diphosphate	-1.09474	100.94%
						2 ADP C10H12N5O10P2 + L-Aspartate + L-Glutamine + H2O H2O <=> 2 AMP C10H12N5O7P + L-Asparagine + L-Glutamate + Diphosphate	-1.09474	100.94%
						2 ADPglucose C16H23N5O15P2 + 3 L-Aspartate + 3 L-Glutamine + H2O H2O <=> 2 AMP C10H12N5O7P + L-Asparagine + 7 D-Glutamate + Diphosphate	-0.409401	102.07%
						2 ADPglucose C16H23N5O15P2 + 3 L-Aspartate + 3 L-Glutamine + H2O H2O <=> 2 AMP C10H12N5O7P + L-Asparagine + 7 L-Glutamate + Diphosphate	-0.409401	102.07%
						ADPglucose C16H23N5O15P2 + L-Aspartate + Ammonium <=> AMP C10H12N5O7P + L-Asparagine + D-Glucose 1-phosphate	0	-0.00%
						ADPglucose C16H23N5O15P2 + L-Aspartate + Ammonium <=> AMP C10H12N5O7P + L-Asparagine + D-Mannose 1-phosphate	0	-0.00%
						ADPglucose C16H23N5O15P2 + L-Aspartate + Ammonium <=> AMP C10H12N5O7P + L-Asparagine + Alpha-D-Galactose 1-phosphate	0	-0.00%
						ADPglucose C16H23N5O15P2 + L-Aspartate + L-Glutamine + H2O H2O <=> AMP C10H12N5O7P + L-Asparagine + D-Glucose 1-phosphate + D-Glutamate	-1.07777	99.38%
						ADPglucose C16H23N5O15P2 + L-Aspartate + L-Glutamine + H2O H2O <=> AMP C10H12N5O7P + L-Asparagine + D-Glucose 1-phosphate + L-Glutamate	-1.07777	99.38%
						ADPglucose C16H23N5O15P2 + L-Aspartate + L-Glutamine + H2O H2O <=> AMP C10H12N5O7P + L-Asparagine + D-Glutamate + D-Mannose 1-phosphate	-1.07777	99.38%
						ADPglucose C16H23N5O15P2 + L-Aspartate + L-Glutamine + H2O H2O <=> AMP C10H12N5O7P + L-Asparagine + L-Glutamate + D-Mannose 1-phosphate	-1.07777	99.38%
						ADPglucose C16H23N5O15P2 + L-Aspartate + L-Glutamine + H2O H2O <=> AMP C10H12N5O7P + L-Asparagine + Alpha-D-Galactose 1-phosphate + D-Glutamate	-1.07777	99.38%
						ADPglucose C16H23N5O15P2 + L-Aspartate + L-Glutamine + H2O H2O <=> AMP C10H12N5O7P + L-Asparagine + Alpha-D-Galactose 1-phosphate + L-Glutamate	-1.07777	99.38%
						2 ADPglucose C16H23N5O15P2 + 10 L-Aspartate + 10 Ammonium <=> 15 L-Asparagine + 2 D-Glucose 1-phosphate + Diphosphate	-0.918025	0.00%
						2 ADPglucose C16H23N5O15P2 + 10 L-Aspartate + 10 Ammonium <=> 15 L-Asparagine + 2 D-Mannose 1-phosphate + Diphosphate	-0.918025	0.00%
						2 ADPglucose C16H23N5O15P2 + 10 L-Aspartate + 10 Ammonium <=> 15 L-Asparagine + 2 Alpha-D-Galactose 1-phosphate + Diphosphate	-0.918025	0.00%
						2 ADPglucose C16H23N5O15P2 + L-Aspartate + L-Glutamine + 10 H2O H2O <=> 6 L-Asparagine + 2 D-Glucose 1-phosphate + D-Glutamate + Diphosphate	-0.451737	97.26%
						2 ADPglucose C16H23N5O15P2 + L-Aspartate + L-Glutamine + 10 H2O H2O <=> 6 L-Asparagine + 2 D-Glucose 1-phosphate + L-Glutamate + Diphosphate	-0.451737	97.26%
						2 ADPglucose C16H23N5O15P2 + L-Aspartate + L-Glutamine + 10 H2O H2O <=> 6 L-Asparagine + D-Glutamate + 2 D-Mannose 1-phosphate + Diphosphate	-0.451737	97.26%
						2 ADPglucose C16H23N5O15P2 + L-Aspartate + L-Glutamine + 10 H2O H2O <=> 6 L-Asparagine + L-Glutamate + 2 D-Mannose 1-phosphate + Diphosphate	-0.451737	97.26%
						2 ADPglucose C16H23N5O15P2 + L-Aspartate + L-Glutamine + 10 H2O H2O <=> 6 L-Asparagine + 2 Alpha-D-Galactose 1-phosphate + D-Glutamate + Diphosphate	-0.451737	97.26%
						2 ADPglucose C16H23N5O15P2 + L-Aspartate + L-Glutamine + 10 H2O H2O <=> 6 L-Asparagine + 2 Alpha-D-Galactose 1-phosphate + L-Glutamate + Diphosphate	-0.451737	97.26%
						3 ADP-D-glycero-D-manno-heptose + 2 L-Aspartate + 2 L-Glutamine + 5 H2O H2O <=> 2 AMP C10H12N5O7P + L-Asparagine + 9 D-Glutamate + 2 Diphosphate	0	0.00%
						3 ADP-D-glycero-D-manno-heptose + 2 L-Aspartate + 2 L-Glutamine + 5 H2O H2O <=> 2 AMP C10H12N5O7P + L-Asparagine + 9 L-Glutamate + 2 Diphosphate	0	0.00%
						3 ADP-L-glycero-D-manno-heptose + 2 L-Aspartate + 2 L-Glutamine + 5 H2O H2O <=> 2 AMP C10H12N5O7P + L-Asparagine + 9 D-Glutamate + 2 Diphosphate	0	0.00%
						3 ADP-L-glycero-D-manno-heptose + 2 L-Aspartate + 2 L-Glutamine + 5 H2O H2O <=> 2 AMP C10H12N5O7P + L-Asparagine + 9 L-Glutamate + 2 Diphosphate	0	0.00%
						ADP-D-glycero-D-manno-heptose + L-Aspartate + Ammonium <=> AMP C10H12N5O7P + L-Asparagine + D-Glycero-D-manno-heptose 1-phosphate	0	0.00%
						ADP-L-glycero-D-manno-heptose + L-Aspartate + Ammonium <=> AMP C10H12N5O7P + L-Asparagine + D-Glycero-D-manno-heptose 1-phosphate	0	0.00%
						ADP-D-glycero-D-manno-heptose + L-Aspartate + L-Glutamine + H2O H2O <=> AMP C10H12N5O7P + L-Asparagine + D-Glutamate + D-Glycero-D-manno-heptose 1-phosphate	-5.21878e-15	0.00%
						ADP-D-glycero-D-manno-heptose + L-Aspartate + L-Glutamine + H2O H2O <=> AMP C10H12N5O7P + L-Asparagine + L-Glutamate + D-Glycero-D-manno-heptose 1-phosphate	0	0.00%
						ADP-L-glycero-D-manno-heptose + L-Aspartate + L-Glutamine + H2O H2O <=> AMP C10H12N5O7P + L-Asparagine + D-Glutamate + D-Glycero-D-manno-heptose 1-phosphate	0	0.00%
						ADP-L-glycero-D-manno-heptose + L-Aspartate + L-Glutamine + H2O H2O <=> AMP C10H12N5O7P + L-Asparagine + L-Glutamate + D-Glycero-D-manno-heptose 1-phosphate	0	0.00%
						2 ADP-D-glycero-D-manno-heptose + 10 L-Aspartate + 10 Ammonium <=> 15 L-Asparagine + 2 D-Glycero-D-manno-heptose 1-phosphate + Diphosphate	0	0.00%
						2 ADP-L-glycero-D-manno-heptose + 10 L-Aspartate + 10 Ammonium <=> 15 L-Asparagine + 2 D-Glycero-D-manno-heptose 1-phosphate + Diphosphate	0	0.00%
						2 ADP-D-glycero-D-manno-heptose + L-Aspartate + L-Glutamine + 10 H2O H2O <=> 6 L-Asparagine + D-Glutamate + 2 D-Glycero-D-manno-heptose 1-phosphate + Diphosphate	1.86396e-15	0.00%
						2 ADP-D-glycero-D-manno-heptose + L-Aspartate + L-Glutamine + 10 H2O H2O <=> 6 L-Asparagine + L-Glutamate + 2 D-Glycero-D-manno-heptose 1-phosphate + Diphosphate	0	0.00%
						2 ADP-L-glycero-D-manno-heptose + L-Aspartate + L-Glutamine + 10 H2O H2O <=> 6 L-Asparagine + D-Glutamate + 2 D-Glycero-D-manno-heptose 1-phosphate + Diphosphate	0	0.00%
						2 ADP-L-glycero-D-manno-heptose + L-Aspartate + L-Glutamine + 10 H2O H2O <=> 6 L-Asparagine + L-Glutamate + 2 D-Glycero-D-manno-heptose 1-phosphate + Diphosphate	0	0.00%
						3 ADPribose C15H21N5O14P2 + L-Aspartate + L-Glutamine + 6 H2O H2O <=> 2 AMP C10H12N5O7P + L-Asparagine + 6 D-Glutamate + 2 Diphosphate	-0.482699	103.93%
						3 ADPribose C15H21N5O14P2 + L-Aspartate + L-Glutamine + 6 H2O H2O <=> 2 AMP C10H12N5O7P + L-Asparagine + 6 L-Glutamate + 2 Diphosphate	-0.482699	103.93%
						ADPribose C15H21N5O14P2 + L-Aspartate + Ammonium <=> AMP C10H12N5O7P + L-Asparagine + Alpha-D-Ribose 5-phosphate	0	-0.00%
						ADPribose C15H21N5O14P2 + L-Aspartate + L-Glutamine + H2O H2O <=> AMP C10H12N5O7P + L-Asparagine + D-Glutamate + Alpha-D-Ribose 5-phosphate	-1.06456	98.16%
						ADPribose C15H21N5O14P2 + L-Aspartate + L-Glutamine + H2O H2O <=> AMP C10H12N5O7P + L-Asparagine + L-Glutamate + Alpha-D-Ribose 5-phosphate	-1.06456	98.16%
						2 ADPribose C15H21N5O14P2 + 10 L-Aspartate + 10 Ammonium <=> 15 L-Asparagine + Diphosphate + 2 Alpha-D-Ribose 5-phosphate	-1.37307	-0.00%
						2 ADPribose C15H21N5O14P2 + L-Aspartate + L-Glutamine + 10 H2O H2O <=> 6 L-Asparagine + D-Glutamate + Diphosphate + 2 Alpha-D-Ribose 5-phosphate	-0.446994	96.24%
						2 ADPribose C15H21N5O14P2 + L-Aspartate + L-Glutamine + 10 H2O H2O <=> 6 L-Asparagine + L-Glutamate + Diphosphate + 2 Alpha-D-Ribose 5-phosphate	-0.446994	96.24%
						2-Amino-4-hydroxy-6-(erythro-1,2,3-trihydroxypropyl)dihydropteridine triphosphate + L-Aspartate + Ammonium <=> L-Asparagine + Dihydroneopterin monophosphate + Diphosphate	0	-0.00%
						L-Aspartate + Dihydromonapterin-triphosphate + Ammonium <=> L-Asparagine + Dihydroneopterin monophosphate + Diphosphate	0	-0.00%
						2-Amino-4-hydroxy-6-(erythro-1,2,3-trihydroxypropyl)dihydropteridine triphosphate + L-Aspartate + L-Glutamine + H2O H2O <=> L-Asparagine + Dihydroneopterin monophosphate + D-Glutamate + Diphosphate	-1.06783	98.46%
						2-Amino-4-hydroxy-6-(erythro-1,2,3-trihydroxypropyl)dihydropteridine triphosphate + L-Aspartate + L-Glutamine + H2O H2O <=> L-Asparagine + Dihydroneopterin monophosphate + L-Glutamate + Diphosphate	-1.06783	98.46%
						L-Aspartate + Dihydromonapterin-triphosphate + L-Glutamine + H2O H2O <=> L-Asparagine + Dihydroneopterin monophosphate + D-Glutamate + Diphosphate	-1.06783	98.46%
						L-Aspartate + Dihydromonapterin-triphosphate + L-Glutamine + H2O H2O <=> L-Asparagine + Dihydroneopterin monophosphate + L-Glutamate + Diphosphate	-1.06783	98.46%
						5-Amino-1-(5-Phospho-D-ribosyl)imidazole-4-carboxamide + AMP C10H12N5O7P + L-Asparagine <=> L-Aspartate + External cid101232080 + Ammonium	0	-0.00%
						5-Amino-1-(5-Phospho-D-ribosyl)imidazole-4-carboxamide + AMP C10H12N5O7P + L-Asparagine + D-Glutamate <=> L-Aspartate + External cid101232080 + L-Glutamine + H2O H2O	0	-0.00%
						5-Amino-1-(5-Phospho-D-ribosyl)imidazole-4-carboxamide + AMP C10H12N5O7P + L-Asparagine + L-Glutamate <=> L-Aspartate + External cid101232080 + L-Glutamine + H2O H2O	0	-0.00%
						5-Amino-1-(5-Phospho-D-ribosyl)imidazole-4-carboxamide + L-Asparagine + Diphosphate <=> L-Aspartate + External cid128476 + Ammonium	0	-0.00%
						5-Amino-1-(5-Phospho-D-ribosyl)imidazole-4-carboxamide + L-Asparagine + D-Glutamate + Diphosphate <=> L-Aspartate + External cid128476 + L-Glutamine + H2O H2O	0	-0.00%
						5-Amino-1-(5-Phospho-D-ribosyl)imidazole-4-carboxamide + L-Asparagine + L-Glutamate + Diphosphate <=> L-Aspartate + External cid128476 + L-Glutamine + H2O H2O	0	-0.00%
						Beta-Alanine + ATP C10H12N5O13P3 + Ammonium <=> External C19779 + AMP C10H12N5O7P + Diphosphate	0	-0.00%
						Beta-Alanine + ATP C10H12N5O13P3 + L-Glutamine + H2O H2O <=> External C19779 + AMP C10H12N5O7P + D-Glutamate + Diphosphate	0	-0.00%
						Beta-Alanine + ATP C10H12N5O13P3 + L-Glutamine + H2O H2O <=> External C19779 + AMP C10H12N5O7P + L-Glutamate + Diphosphate	0	-0.00%
						3 Allantoin + AMP C10H12N5O7P + 10 D-Glutamate + 4 Diphosphate <=> 8 L-Aspartate + 3 ATP C10H12N5O13P3 + 2 L-Glutamine + 7 H2O H2O	0	-0.00%
						3 Allantoin + AMP C10H12N5O7P + 10 L-Glutamate + 4 Diphosphate <=> 8 L-Aspartate + 3 ATP C10H12N5O13P3 + 2 L-Glutamine + 7 H2O H2O	0	-0.00%
						3 Allantoate + AMP C10H12N5O7P + 10 D-Glutamate + 4 Diphosphate <=> 8 L-Aspartate + 3 ATP C10H12N5O13P3 + 2 L-Glutamine + 10 H2O H2O	0	-0.00%
						3 Allantoate + AMP C10H12N5O7P + 10 L-Glutamate + 4 Diphosphate <=> 8 L-Aspartate + 3 ATP C10H12N5O13P3 + 2 L-Glutamine + 10 H2O H2O	0	-0.00%
						AMP C10H12N5O7P + L-Asparagine <=> L-Aspartate + External cid11814433 + Ammonium	0	-0.00%
						AMP C10H12N5O7P + L-Asparagine + D-Glutamate <=> L-Aspartate + External cid11814433 + L-Glutamine + H2O H2O	0	-0.00%
						AMP C10H12N5O7P + L-Asparagine + L-Glutamate <=> L-Aspartate + External cid11814433 + L-Glutamine + H2O H2O	0	-0.00%
						P1,P4-Bis(5'-adenosyl) tetraphosphate + 2 L-Aspartate + 2 Ammonium <=> 2 AMP C10H12N5O7P + 2 L-Asparagine + Diphosphate	0	-0.00%
						P1,P4-Bis(5'-adenosyl) tetraphosphate + L-Aspartate + L-Glutamine + 2 H2O H2O <=> 2 AMP C10H12N5O7P + L-Asparagine + D-Glutamate + Diphosphate	-1.08789	100.31%
						P1,P4-Bis(5'-adenosyl) tetraphosphate + L-Aspartate + L-Glutamine + 2 H2O H2O <=> 2 AMP C10H12N5O7P + L-Asparagine + L-Glutamate + Diphosphate	-1.08789	100.31%
						2 P1,P5-Bis(5'-adenosyl) pentaphosphate + 5 L-Aspartate + 5 Ammonium <=> 4 AMP C10H12N5O7P + 5 L-Asparagine + 3 Diphosphate	0	-0.00%
						2 P1,P5-Bis(5'-adenosyl) pentaphosphate + L-Aspartate + L-Glutamine + 5 H2O H2O <=> 4 AMP C10H12N5O7P + L-Asparagine + D-Glutamate + 3 Diphosphate	-141.44	146.62%
						2 P1,P5-Bis(5'-adenosyl) pentaphosphate + L-Aspartate + L-Glutamine + 5 H2O H2O <=> 4 AMP C10H12N5O7P + L-Asparagine + L-Glutamate + 3 Diphosphate	-141.44	146.62%
						AMP C10H12N5O7P + D-Arabinose 5-phosphate + L-Asparagine <=> L-Aspartate + External cid124511170 + Ammonium	0	-0.00%
						AMP C10H12N5O7P + D-Arabinose 5-phosphate + L-Asparagine + D-Glutamate <=> L-Aspartate + External cid124511170 + L-Glutamine + H2O H2O	0	-0.00%
						AMP C10H12N5O7P + D-Arabinose 5-phosphate + L-Asparagine + L-Glutamate <=> L-Aspartate + External cid124511170 + L-Glutamine + H2O H2O	0	-0.00%
						D-Arabinose 5-phosphate + L-Asparagine + Diphosphate <=> L-Aspartate + External cid126463 + Ammonium	0	-0.00%
						D-Arabinose 5-phosphate + L-Asparagine + D-Glutamate + Diphosphate <=> L-Aspartate + External cid126463 + L-Glutamine + H2O H2O	1.00601	92.76%
						D-Arabinose 5-phosphate + L-Asparagine + L-Glutamate + Diphosphate <=> L-Aspartate + External cid126463 + L-Glutamine + H2O H2O	1.00601	92.76%
						L-Asparagine + H2O H2O <=> L-Aspartate + Ammonium	0	0.00%
						11 L-Aspartate + 2 Butanoyl-CoA + 11 Ammonium <=> 16 L-Asparagine + 2 External cid119058163 + 2 Diphosphate	0	0.00%
						L-Aspartate + 2 Butanoyl-CoA + L-Glutamine + 11 H2O H2O <=> 6 L-Asparagine + 2 External cid119058163 + D-Glutamate + 2 Diphosphate	2.00298e-32	0.00%
						L-Aspartate + 2 Butanoyl-CoA + L-Glutamine + 11 H2O H2O <=> 6 L-Asparagine + 2 External cid119058163 + L-Glutamate + 2 Diphosphate	0	0.00%
						ATP C10H12N5O13P3 + Biotin + Ammonium <=> External C01893 + AMP C10H12N5O7P + Diphosphate	-1.72546e-30	0.00%
						ATP C10H12N5O13P3 + Biotin + L-Glutamine + H2O H2O <=> External C01893 + AMP C10H12N5O7P + D-Glutamate + Diphosphate	3.70271e-33	0.00%
						ATP C10H12N5O13P3 + Biotin + L-Glutamine + H2O H2O <=> External C01893 + AMP C10H12N5O7P + L-Glutamate + Diphosphate	0	0.00%
						ATP C10H12N5O13P3 + D-biotin d-sulfoxide + Ammonium <=> AMP C10H12N5O7P + External cid121344798 + Diphosphate	0	0.00%
						ATP C10H12N5O13P3 + D-biotin d-sulfoxide + L-Glutamine + H2O H2O <=> AMP C10H12N5O7P + External cid121344798 + D-Glutamate + Diphosphate	0	0.00%
						ATP C10H12N5O13P3 + D-biotin d-sulfoxide + L-Glutamine + H2O H2O <=> AMP C10H12N5O7P + External cid121344798 + L-Glutamate + Diphosphate	0	0.00%
						N-Carbamoyl-L-aspartate + Ammonium <=> External cid129717774 + H2O H2O	0	0.00%
						AMP C10H12N5O7P + L-Asparagine + N-Carbamoyl-L-aspartate + Diphosphate <=> L-Aspartate + ATP C10H12N5O13P3 + External cid129717774 + H2O H2O	0	0.00%
						2 AMP C10H12N5O7P + 2 N-Carbamoyl-L-aspartate + 3 D-Glutamate + 2 Diphosphate <=> 5 L-Aspartate + 2 ATP C10H12N5O13P3 + L-Glutamine + H2O H2O	1.46013	104.65%
						2 AMP C10H12N5O7P + 2 N-Carbamoyl-L-aspartate + 3 L-Glutamate + 2 Diphosphate <=> 5 L-Aspartate + 2 ATP C10H12N5O13P3 + L-Glutamine + H2O H2O	1.46013	104.65%
						L-Aspartate + 2 CDP C9H12N3O11P2 + Ammonium <=> L-Asparagine + 2 CMP C9H12N3O8P + Diphosphate	0	0.00%
						L-Aspartate + 2 CDP C9H12N3O11P2 + L-Glutamine + H2O H2O <=> L-Asparagine + 2 CMP C9H12N3O8P + D-Glutamate + Diphosphate	-1.09474	100.94%
						L-Aspartate + 2 CDP C9H12N3O11P2 + L-Glutamine + H2O H2O <=> L-Asparagine + 2 CMP C9H12N3O8P + L-Glutamate + Diphosphate	-1.09474	100.94%
						Cys Gly C5H10N2O3S + Ammonium <=> External cid54058910 + H2O H2O	0	-0.00%
						AMP C10H12N5O7P + L-Asparagine + Cys Gly C5H10N2O3S + Diphosphate <=> L-Aspartate + ATP C10H12N5O13P3 + External cid54058910 + H2O H2O	0	-0.00%
						ATP C10H12N5O13P3 + Cys Gly C5H10N2O3S + Ammonium <=> AMP C10H12N5O7P + External cid54058910 + Diphosphate	0	-0.00%
						ATP C10H12N5O13P3 + Cys Gly C5H10N2O3S + L-Glutamine + H2O H2O <=> AMP C10H12N5O7P + External cid54058910 + D-Glutamate + Diphosphate	0	-0.00%
						ATP C10H12N5O13P3 + Cys Gly C5H10N2O3S + L-Glutamine + H2O H2O <=> AMP C10H12N5O7P + External cid54058910 + L-Glutamate + Diphosphate	0	-0.00%
						Citrate + Ammonium <=> External cid87119299 + H2O H2O	0	-0.00%
						AMP C10H12N5O7P + L-Asparagine + Citrate + Diphosphate <=> L-Aspartate + ATP C10H12N5O13P3 + External cid87119299 + H2O H2O	0	-0.00%
						ATP C10H12N5O13P3 + Citrate + Ammonium <=> AMP C10H12N5O7P + External cid87119299 + Diphosphate	0	-0.00%
						ATP C10H12N5O13P3 + Citrate + L-Glutamine + H2O H2O <=> AMP C10H12N5O7P + External cid87119299 + D-Glutamate + Diphosphate	0	-0.00%
						ATP C10H12N5O13P3 + Citrate + L-Glutamine + H2O H2O <=> AMP C10H12N5O7P + External cid87119299 + L-Glutamate + Diphosphate	0	-0.00%
						12 L-Aspartate + 2 ATP C10H12N5O13P3 + 6 L-Citrulline + H2O H2O <=> 2 AMP C10H12N5O7P + 11 L-Asparagine + 8 D-Glutamate + 2 Diphosphate	0	-0.00%
						12 L-Aspartate + 2 ATP C10H12N5O13P3 + 6 L-Citrulline + H2O H2O <=> 2 AMP C10H12N5O7P + 11 L-Asparagine + 8 L-Glutamate + 2 Diphosphate	0	-0.00%
						10 AMP C10H12N5O7P + 6 L-Citrulline + 8 D-Glutamate + 7 Diphosphate <=> 4 L-Aspartate + 8 ATP C10H12N5O13P3 + 16 L-Glutamine + H2O H2O	0.0891229	98.62%
						10 AMP C10H12N5O7P + 6 L-Citrulline + 8 L-Glutamate + 7 Diphosphate <=> 4 L-Aspartate + 8 ATP C10H12N5O13P3 + 16 L-Glutamine + H2O H2O	0.0891229	98.62%
						AMP C10H12N5O7P + L-Asparagine + CMP C9H12N3O8P <=> L-Aspartate + External cid16038848 + Ammonium	0	0.00%
						AMP C10H12N5O7P + L-Asparagine + CMP C9H12N3O8P + D-Glutamate <=> L-Aspartate + External cid16038848 + L-Glutamine + H2O H2O	0	0.00%
						AMP C10H12N5O7P + L-Asparagine + CMP C9H12N3O8P + L-Glutamate <=> L-Aspartate + External cid16038848 + L-Glutamine + H2O H2O	0	0.00%
						L-Asparagine + CMP C9H12N3O8P + Diphosphate <=> L-Aspartate + CTP C9H12N3O14P3 + Ammonium	0	0.00%
						L-Asparagine + CMP C9H12N3O8P + D-Glutamate + Diphosphate <=> L-Aspartate + CTP C9H12N3O14P3 + L-Glutamine + H2O H2O	1.09474	100.94%
						L-Asparagine + CMP C9H12N3O8P + L-Glutamate + Diphosphate <=> L-Aspartate + CTP C9H12N3O14P3 + L-Glutamine + H2O H2O	1.09474	100.94%
						11 L-Aspartate + 2 Coenzyme A + 11 Ammonium <=> 16 L-Asparagine + 2 Pantetheine 4'-phosphate + 2 Diphosphate	3.36097e-18	-0.00%
						L-Aspartate + 2 Coenzyme A + L-Glutamine + 11 H2O H2O <=> 6 L-Asparagine + D-Glutamate + 2 Pantetheine 4'-phosphate + 2 Diphosphate	3.30361e-18	-0.00%
						L-Aspartate + 2 Coenzyme A + L-Glutamine + 11 H2O H2O <=> 6 L-Asparagine + L-Glutamate + 2 Pantetheine 4'-phosphate + 2 Diphosphate	0	-0.00%
						AMP C10H12N5O7P + 65 L-Asparagine + 56 L-Carnitine + 7 Diphosphate <=> 52 External C02290 + 62 L-Aspartate + 5 ATP C10H12N5O13P3 + 2 H2O H2O	7.54391e-15	0.00%
						AMP C10H12N5O7P + 65 L-Asparagine + 56 D-Carnitine + 7 Diphosphate <=> 52 External C02290 + 62 L-Aspartate + 5 ATP C10H12N5O13P3 + 2 H2O H2O	0	0.00%
						L-Aspartate + 2 DADP C10H12N5O9P2 + Ammonium <=> L-Asparagine + 2 DAMP C10H12N5O6P + Diphosphate	0	0.00%
						L-Aspartate + 2 DADP C10H12N5O9P2 + L-Glutamine + H2O H2O <=> L-Asparagine + 2 DAMP C10H12N5O6P + D-Glutamate + Diphosphate	-1.09474	100.94%
						L-Aspartate + 2 DADP C10H12N5O9P2 + L-Glutamine + H2O H2O <=> L-Asparagine + 2 DAMP C10H12N5O6P + L-Glutamate + Diphosphate	-1.09474	100.94%
						L-Asparagine + DAMP C10H12N5O6P + Diphosphate <=> L-Aspartate + DATP C10H12N5O12P3 + Ammonium	0	-0.00%
						L-Asparagine + DAMP C10H12N5O6P + D-Glutamate + Diphosphate <=> L-Aspartate + DATP C10H12N5O12P3 + L-Glutamine + H2O H2O	1.09474	100.94%
						L-Asparagine + DAMP C10H12N5O6P + L-Glutamate + Diphosphate <=> L-Aspartate + DATP C10H12N5O12P3 + L-Glutamine + H2O H2O	1.09474	100.94%
						L-Aspartate + 2 DCDP C9H12N3O10P2 + Ammonium <=> L-Asparagine + 2 DCMP C9H12N3O7P + Diphosphate	0	-0.00%
						L-Aspartate + 2 DCDP C9H12N3O10P2 + L-Glutamine + H2O H2O <=> L-Asparagine + 2 DCMP C9H12N3O7P + D-Glutamate + Diphosphate	-1.09474	100.94%
						L-Aspartate + 2 DCDP C9H12N3O10P2 + L-Glutamine + H2O H2O <=> L-Asparagine + 2 DCMP C9H12N3O7P + L-Glutamate + Diphosphate	-1.09474	100.94%
						L-Asparagine + DCMP C9H12N3O7P + Diphosphate <=> L-Aspartate + DCTP C9H12N3O13P3 + Ammonium	0	-0.00%
						L-Asparagine + DCMP C9H12N3O7P + D-Glutamate + Diphosphate <=> L-Aspartate + DCTP C9H12N3O13P3 + L-Glutamine + H2O H2O	1.09474	100.94%
						L-Asparagine + DCMP C9H12N3O7P + L-Glutamate + Diphosphate <=> L-Aspartate + DCTP C9H12N3O13P3 + L-Glutamine + H2O H2O	1.09474	100.94%
						11 L-Aspartate + 2 Dodecanoyl-CoA (n-C12:0CoA) + 11 Ammonium <=> 16 L-Asparagine + 2 External cid119058168 + 2 Diphosphate	0	-0.00%
						L-Aspartate + 2 Dodecanoyl-CoA (n-C12:0CoA) + L-Glutamine + 11 H2O H2O <=> 6 L-Asparagine + 2 External cid119058168 + D-Glutamate + 2 Diphosphate	0	-0.00%
						L-Aspartate + 2 Dodecanoyl-CoA (n-C12:0CoA) + L-Glutamine + 11 H2O H2O <=> 6 L-Asparagine + 2 External cid119058168 + L-Glutamate + 2 Diphosphate	0	-0.00%
						L-Aspartate + 2 DGDP C10H12N5O10P2 + Ammonium <=> L-Asparagine + 2 DGMP C10H12N5O7P + Diphosphate	0	-0.00%
						L-Aspartate + 2 DGDP C10H12N5O10P2 + L-Glutamine + H2O H2O <=> L-Asparagine + 2 DGMP C10H12N5O7P + D-Glutamate + Diphosphate	-1.09474	100.94%
						L-Aspartate + 2 DGDP C10H12N5O10P2 + L-Glutamine + H2O H2O <=> L-Asparagine + 2 DGMP C10H12N5O7P + L-Glutamate + Diphosphate	-1.09474	100.94%
						L-Asparagine + DGMP C10H12N5O7P + Diphosphate <=> L-Aspartate + DGTP C10H12N5O13P3 + Ammonium	0	-0.00%
						L-Asparagine + DGMP C10H12N5O7P + D-Glutamate + Diphosphate <=> L-Aspartate + DGTP C10H12N5O13P3 + L-Glutamine + H2O H2O	1.09474	100.94%
						L-Asparagine + DGMP C10H12N5O7P + L-Glutamate + Diphosphate <=> L-Aspartate + DGTP C10H12N5O13P3 + L-Glutamine + H2O H2O	1.09474	100.94%
						ATP C10H12N5O13P3 + 3-(2,3-Dihydroxyphenyl)propanoate + Ammonium <=> AMP C10H12N5O7P + External cid129937071 + Diphosphate	0	-0.00%
						ATP C10H12N5O13P3 + 3-(2,3-Dihydroxyphenyl)propanoate + L-Glutamine + H2O H2O <=> AMP C10H12N5O7P + External cid129937071 + D-Glutamate + Diphosphate	0	-0.00%
						ATP C10H12N5O13P3 + 3-(2,3-Dihydroxyphenyl)propanoate + L-Glutamine + H2O H2O <=> AMP C10H12N5O7P + External cid129937071 + L-Glutamate + Diphosphate	0	-0.00%
						L-Aspartate + 2 DIDP; 2'-deoxyinosine-5'-diphosphate(3-) + Ammonium <=> L-Asparagine + 2 DIMP C10H12N4O7P + Diphosphate	0	-0.00%
						L-Aspartate + 2 DIDP; 2'-deoxyinosine-5'-diphosphate(3-) + L-Glutamine + H2O H2O <=> L-Asparagine + 2 DIMP C10H12N4O7P + D-Glutamate + Diphosphate	0	-0.00%
						L-Aspartate + 2 DIDP; 2'-deoxyinosine-5'-diphosphate(3-) + L-Glutamine + H2O H2O <=> L-Asparagine + 2 DIMP C10H12N4O7P + L-Glutamate + Diphosphate	0	-0.00%
						L-Asparagine + DIMP C10H12N4O7P + Diphosphate <=> L-Aspartate + DITP(4-) + Ammonium	0	-0.00%
						L-Asparagine + DIMP C10H12N4O7P + D-Glutamate + Diphosphate <=> L-Aspartate + DITP(4-) + L-Glutamine + H2O H2O	1.06783	98.46%
						L-Asparagine + DIMP C10H12N4O7P + L-Glutamate + Diphosphate <=> L-Aspartate + DITP(4-) + L-Glutamine + H2O H2O	1.06783	98.46%
						AMP C10H12N5O7P + L-Asparagine + Dimethylallyl diphosphate <=> L-Aspartate + External cid101488247 + Ammonium	0	0.00%
						AMP C10H12N5O7P + L-Asparagine + Dimethylallyl diphosphate + D-Glutamate <=> L-Aspartate + External cid101488247 + L-Glutamine + H2O H2O	0	0.00%
						AMP C10H12N5O7P + L-Asparagine + Dimethylallyl diphosphate + L-Glutamate <=> L-Aspartate + External cid101488247 + L-Glutamine + H2O H2O	0	0.00%
						L-Aspartate + Deamino-NAD+ + Ammonium <=> External C01185 + AMP C10H12N5O7P + L-Asparagine	0	0.00%
						L-Aspartate + Deamino-NAD+ + L-Glutamine + H2O H2O <=> External C01185 + AMP C10H12N5O7P + L-Asparagine + D-Glutamate	0	0.00%
						L-Aspartate + Deamino-NAD+ + L-Glutamine + H2O H2O <=> External C01185 + AMP C10H12N5O7P + L-Asparagine + L-Glutamate	0	0.00%
						10 L-Aspartate + 2 Deamino-NAD+ + 10 Ammonium <=> 2 External C01185 + 15 L-Asparagine + Diphosphate	1.15372e-30	0.00%
						L-Aspartate + 2 Deamino-NAD+ + L-Glutamine + 10 H2O H2O <=> 2 External C01185 + 6 L-Asparagine + D-Glutamate + Diphosphate	0	0.00%
						L-Aspartate + 2 Deamino-NAD+ + L-Glutamine + 10 H2O H2O <=> 2 External C01185 + 6 L-Asparagine + L-Glutamate + Diphosphate	0	0.00%
						8 L-Aspartate + 12 Deamino-NAD+ + 2 L-Glutamine + 65 H2O H2O <=> 8 AMP C10H12N5O7P + L-Asparagine + 42 D-Glutamate + 8 Diphosphate	1.42527e-15	0.00%
						8 L-Aspartate + 12 Deamino-NAD+ + 2 L-Glutamine + 65 H2O H2O <=> 8 AMP C10H12N5O7P + L-Asparagine + 42 L-Glutamate + 8 Diphosphate	0	0.00%
						10 L-Aspartate + 2 Dephospho-CoA + 10 Ammonium <=> 15 L-Asparagine + 2 Pantetheine 4'-phosphate + Diphosphate	-4.79056e-18	0.00%
						L-Aspartate + 2 Dephospho-CoA + L-Glutamine + 10 H2O H2O <=> 6 L-Asparagine + D-Glutamate + 2 Pantetheine 4'-phosphate + Diphosphate	-4.7916e-18	0.00%
						L-Aspartate + 2 Dephospho-CoA + L-Glutamine + 10 H2O H2O <=> 6 L-Asparagine + L-Glutamate + 2 Pantetheine 4'-phosphate + Diphosphate	0	0.00%
						ATP C10H12N5O13P3 + Dethiobiotin + Ammonium <=> AMP C10H12N5O7P + External cid141373573 + Diphosphate	-2.36952e-31	0.00%
						ATP C10H12N5O13P3 + Dethiobiotin + L-Glutamine + H2O H2O <=> AMP C10H12N5O7P + External cid141373573 + D-Glutamate + Diphosphate	2.36952e-31	0.00%
						ATP C10H12N5O13P3 + Dethiobiotin + L-Glutamine + H2O H2O <=> AMP C10H12N5O7P + External cid141373573 + L-Glutamate + Diphosphate	0	0.00%
						11 L-Aspartate + 5 DTDP-4-acetamido-4,6-dideoxy-D-galactose + 2 L-Glutamine + 4 H2O H2O <=> L-Asparagine + 6 DTMP C10H13N2O8P + 16 D-Glutamate + 2 Diphosphate	1.37538e-16	0.00%
						11 L-Aspartate + 5 DTDP-4-acetamido-4,6-dideoxy-D-galactose + 2 L-Glutamine + 4 H2O H2O <=> L-Asparagine + 6 DTMP C10H13N2O8P + 16 L-Glutamate + 2 Diphosphate	0	0.00%
						3 L-Aspartate + DTDP-4-amino-4,6-dideoxy-D-galactose + 4 Ammonium <=> 4 L-Asparagine + 2 External cid67062950	3.30953e-30	0.00%
						10 L-Aspartate + 4 DTDP-4-amino-4,6-dideoxy-D-galactose + 8 L-Glutamine + 3 H2O H2O <=> 3 AMP C10H12N5O7P + L-Asparagine + 5 External cid67062950 + 16 D-Glutamate	1.81429e-30	0.00%
						10 L-Aspartate + 4 DTDP-4-amino-4,6-dideoxy-D-galactose + 8 L-Glutamine + 3 H2O H2O <=> 3 AMP C10H12N5O7P + L-Asparagine + 5 External cid67062950 + 16 L-Glutamate	0	0.00%
						9 L-Aspartate + 4 DTDP-4-amino-4,6-dideoxy-D-galactose + L-Glutamine + 14 H2O H2O <=> 2 L-Asparagine + 2 External cid67062950 + 17 D-Glutamate + 3 Diphosphate	-5.0997e-30	0.00%
						9 L-Aspartate + 4 DTDP-4-amino-4,6-dideoxy-D-galactose + L-Glutamine + 14 H2O H2O <=> 2 L-Asparagine + 2 External cid67062950 + 17 L-Glutamate + 3 Diphosphate	0	0.00%
						11 L-Aspartate + 4 DTDP-4-amino-4,6-dideoxy-D-galactose + L-Glutamine + 8 H2O H2O <=> 2 L-Asparagine + 2 DTMP C10H13N2O8P + 17 D-Glutamate + 3 Diphosphate	-3.97673e-30	0.00%
						11 L-Aspartate + 4 DTDP-4-amino-4,6-dideoxy-D-galactose + L-Glutamine + 8 H2O H2O <=> 2 L-Asparagine + 2 DTMP C10H13N2O8P + 17 L-Glutamate + 3 Diphosphate	0	0.00%
						3 L-Aspartate + 2 DTDP-4-dehydro-6-deoxy-D-glucose + 3 L-Glutamine + 3 H2O H2O <=> L-Asparagine + 2 DTMP C10H13N2O8P + 7 D-Glutamate + Diphosphate	7.32003e-15	0.00%
						3 L-Aspartate + 2 DTDP-4-dehydro-6-deoxy-D-glucose + 3 L-Glutamine + 3 H2O H2O <=> L-Asparagine + 2 DTMP C10H13N2O8P + 7 L-Glutamate + Diphosphate	0	0.00%
						3 L-Aspartate + 2 DTDP-4-dehydro-6-deoxy-L-mannose + 3 L-Glutamine + 3 H2O H2O <=> L-Asparagine + 2 DTMP C10H13N2O8P + 7 D-Glutamate + Diphosphate	0	0.00%
						3 L-Aspartate + 2 DTDP-4-dehydro-6-deoxy-L-mannose + 3 L-Glutamine + 3 H2O H2O <=> L-Asparagine + 2 DTMP C10H13N2O8P + 7 L-Glutamate + Diphosphate	0	0.00%
						L-Aspartate + 2 DTDP C10H13N2O11P2 + Ammonium <=> L-Asparagine + 2 DTMP C10H13N2O8P + Diphosphate	0	0.00%
						L-Aspartate + 2 DTDP C10H13N2O11P2 + L-Glutamine + H2O H2O <=> L-Asparagine + 2 DTMP C10H13N2O8P + D-Glutamate + Diphosphate	-1.09474	100.94%
						L-Aspartate + 2 DTDP C10H13N2O11P2 + L-Glutamine + H2O H2O <=> L-Asparagine + 2 DTMP C10H13N2O8P + L-Glutamate + Diphosphate	-1.09474	100.94%
						3 L-Aspartate + 2 DTDPglucose + 3 L-Glutamine + H2O H2O <=> L-Asparagine + 2 DTMP C10H13N2O8P + 7 D-Glutamate + Diphosphate	0	-0.00%
						3 L-Aspartate + 2 DTDPglucose + 3 L-Glutamine + H2O H2O <=> L-Asparagine + 2 DTMP C10H13N2O8P + 7 L-Glutamate + Diphosphate	0	-0.00%
						4 L-Aspartate + 3 DTDPglucose + L-Glutamine + 8 H2O H2O <=> AMP C10H12N5O7P + L-Asparagine + 5 D-Glucose 1-phosphate + 5 D-Glutamate	6.31924e-14	-0.00%
						4 L-Aspartate + 3 DTDPglucose + L-Glutamine + 8 H2O H2O <=> AMP C10H12N5O7P + L-Asparagine + 5 D-Glucose 1-phosphate + 5 L-Glutamate	0	-0.00%
						4 L-Aspartate + 3 DTDPglucose + L-Glutamine + 8 H2O H2O <=> AMP C10H12N5O7P + L-Asparagine + 5 D-Glutamate + 5 D-Mannose 1-phosphate	0	-0.00%
						4 L-Aspartate + 3 DTDPglucose + L-Glutamine + 8 H2O H2O <=> AMP C10H12N5O7P + L-Asparagine + 5 L-Glutamate + 5 D-Mannose 1-phosphate	0	-0.00%
						4 L-Aspartate + 3 DTDPglucose + L-Glutamine + 8 H2O H2O <=> AMP C10H12N5O7P + L-Asparagine + 5 Alpha-D-Galactose 1-phosphate + 5 D-Glutamate	0	-0.00%
						4 L-Aspartate + 3 DTDPglucose + L-Glutamine + 8 H2O H2O <=> AMP C10H12N5O7P + L-Asparagine + 5 Alpha-D-Galactose 1-phosphate + 5 L-Glutamate	0	-0.00%
						7 L-Aspartate + 6 DTDPglucose + L-Glutamine + 22 H2O H2O <=> 2 L-Asparagine + 6 D-Glucose 1-phosphate + 17 D-Glutamate + 3 Diphosphate	-3.95025e-14	-0.00%
						7 L-Aspartate + 6 DTDPglucose + L-Glutamine + 22 H2O H2O <=> 2 L-Asparagine + 6 D-Glucose 1-phosphate + 17 L-Glutamate + 3 Diphosphate	0	-0.00%
						7 L-Aspartate + 6 DTDPglucose + L-Glutamine + 22 H2O H2O <=> 2 L-Asparagine + 17 D-Glutamate + 6 D-Mannose 1-phosphate + 3 Diphosphate	0	-0.00%
						7 L-Aspartate + 6 DTDPglucose + L-Glutamine + 22 H2O H2O <=> 2 L-Asparagine + 17 L-Glutamate + 6 D-Mannose 1-phosphate + 3 Diphosphate	0	-0.00%
						7 L-Aspartate + 6 DTDPglucose + L-Glutamine + 22 H2O H2O <=> 2 L-Asparagine + 6 Alpha-D-Galactose 1-phosphate + 17 D-Glutamate + 3 Diphosphate	0	-0.00%
						7 L-Aspartate + 6 DTDPglucose + L-Glutamine + 22 H2O H2O <=> 2 L-Asparagine + 6 Alpha-D-Galactose 1-phosphate + 17 L-Glutamate + 3 Diphosphate	0	-0.00%
						4 L-Aspartate + DTDP-L-rhamnose + 4 Ammonium <=> 2 External C02985 + 5 L-Asparagine	-1.89577e-13	-0.00%
						10 L-Aspartate + 4 DTDP-L-rhamnose + 7 L-Glutamine + 3 H2O H2O <=> 5 External C02985 + 3 AMP C10H12N5O7P + L-Asparagine + 15 D-Glutamate	0	-0.00%
						10 L-Aspartate + 4 DTDP-L-rhamnose + 7 L-Glutamine + 3 H2O H2O <=> 5 External C02985 + 3 AMP C10H12N5O7P + L-Asparagine + 15 L-Glutamate	0	-0.00%
						8 L-Aspartate + 4 DTDP-L-rhamnose + 2 L-Glutamine + 14 H2O H2O <=> 2 External C02985 + L-Asparagine + 18 D-Glutamate + 3 Diphosphate	-3.51541e-15	-0.00%
						8 L-Aspartate + 4 DTDP-L-rhamnose + 2 L-Glutamine + 14 H2O H2O <=> 2 External C02985 + L-Asparagine + 18 L-Glutamate + 3 Diphosphate	0	-0.00%
						10 L-Aspartate + 4 DTDP-L-rhamnose + 4 L-Glutamine + 8 H2O H2O <=> L-Asparagine + 2 DTMP C10H13N2O8P + 20 D-Glutamate + 3 Diphosphate	-4.62317e-15	-0.00%
						10 L-Aspartate + 4 DTDP-L-rhamnose + 4 L-Glutamine + 8 H2O H2O <=> L-Asparagine + 2 DTMP C10H13N2O8P + 20 L-Glutamate + 3 Diphosphate	0	-0.00%
						AMP C10H12N5O7P + L-Asparagine + DTMP C10H13N2O8P <=> L-Aspartate + External cid14283508 + Ammonium	-4.73199e-30	-0.00%
						AMP C10H12N5O7P + L-Asparagine + DTMP C10H13N2O8P + D-Glutamate <=> L-Aspartate + External cid14283508 + L-Glutamine + H2O H2O	-3.44818e-30	-0.00%
						AMP C10H12N5O7P + L-Asparagine + DTMP C10H13N2O8P + L-Glutamate <=> L-Aspartate + External cid14283508 + L-Glutamine + H2O H2O	0	-0.00%
						L-Asparagine + DTMP C10H13N2O8P + Diphosphate <=> L-Aspartate + DTTP C10H13N2O14P3 + Ammonium	0	-0.00%
						L-Asparagine + DTMP C10H13N2O8P + D-Glutamate + Diphosphate <=> L-Aspartate + DTTP C10H13N2O14P3 + L-Glutamine + H2O H2O	1.09474	100.94%
						L-Asparagine + DTMP C10H13N2O8P + L-Glutamate + Diphosphate <=> L-Aspartate + DTTP C10H13N2O14P3 + L-Glutamine + H2O H2O	1.09474	100.94%
						L-Aspartate + 2 DUDP C9H11N2O11P2 + Ammonium <=> L-Asparagine + 2 DUMP C9H11N2O8P + Diphosphate	0	-0.00%
						L-Aspartate + 2 DUDP C9H11N2O11P2 + L-Glutamine + H2O H2O <=> L-Asparagine + 2 DUMP C9H11N2O8P + D-Glutamate + Diphosphate	-1.04222	96.10%
						L-Aspartate + 2 DUDP C9H11N2O11P2 + L-Glutamine + H2O H2O <=> L-Asparagine + 2 DUMP C9H11N2O8P + L-Glutamate + Diphosphate	-1.04222	96.10%
						L-Asparagine + DUMP C9H11N2O8P + Diphosphate <=> L-Aspartate + DUTP C9H11N2O14P3 + Ammonium	1.34335e-15	-0.00%
						L-Asparagine + DUMP C9H11N2O8P + D-Glutamate + Diphosphate <=> L-Aspartate + DUTP C9H11N2O14P3 + L-Glutamine + H2O H2O	1.06783	98.46%
						L-Asparagine + DUMP C9H11N2O8P + L-Glutamate + Diphosphate <=> L-Aspartate + DUTP C9H11N2O14P3 + L-Glutamine + H2O H2O	1.06783	98.46%
						L-Asparagine + 1-deoxy-D-xylulose 5-phosphate + Diphosphate <=> L-Aspartate + External cid126564263 + Ammonium	0	0.00%
						L-Asparagine + 1-deoxy-D-xylulose 5-phosphate + D-Glutamate + Diphosphate <=> L-Aspartate + External cid126564263 + L-Glutamine + H2O H2O	1.0104	93.17%
						L-Asparagine + 1-deoxy-D-xylulose 5-phosphate + L-Glutamate + Diphosphate <=> L-Aspartate + External cid126564263 + L-Glutamine + H2O H2O	1.0104	93.17%
						AMP C10H12N5O7P + L-Asparagine + 1-deoxy-D-xylulose 5-phosphate <=> L-Aspartate + External cid44141918 + Ammonium	0	0.00%
						AMP C10H12N5O7P + L-Asparagine + 1-deoxy-D-xylulose 5-phosphate + D-Glutamate <=> L-Aspartate + External cid44141918 + L-Glutamine + H2O H2O	0	0.00%
						AMP C10H12N5O7P + L-Asparagine + 1-deoxy-D-xylulose 5-phosphate + L-Glutamate <=> L-Aspartate + External cid44141918 + L-Glutamine + H2O H2O	0	0.00%
						AMP C10H12N5O7P + L-Asparagine + D-Erythrose 4-phosphate <=> L-Aspartate + External cid71296058 + Ammonium	0	0.00%
						AMP C10H12N5O7P + L-Asparagine + D-Erythrose 4-phosphate + D-Glutamate <=> L-Aspartate + External cid71296058 + L-Glutamine + H2O H2O	0	0.00%
						AMP C10H12N5O7P + L-Asparagine + D-Erythrose 4-phosphate + L-Glutamate <=> L-Aspartate + External cid71296058 + L-Glutamine + H2O H2O	0	0.00%
						L-Aspartate + 2 Farnesyl diphosphate + Ammonium <=> 2 External C20121 + L-Asparagine + Diphosphate	0	0.00%
						L-Aspartate + 2 Farnesyl diphosphate + L-Glutamine + H2O H2O <=> 2 External C20121 + L-Asparagine + D-Glutamate + Diphosphate	-1.52103e-17	0.00%
						L-Aspartate + 2 Farnesyl diphosphate + L-Glutamine + H2O H2O <=> 2 External C20121 + L-Asparagine + L-Glutamate + Diphosphate	0	0.00%
						L-Asparagine + D-Glucose 1-phosphate + Diphosphate <=> L-Aspartate + External cid101014871 + Ammonium	0	0.00%
						L-Asparagine + D-Mannose 1-phosphate + Diphosphate <=> L-Aspartate + External cid101014871 + Ammonium	0	0.00%
						L-Asparagine + Alpha-D-Galactose 1-phosphate + Diphosphate <=> L-Aspartate + External cid101014871 + Ammonium	0	0.00%
						L-Asparagine + D-Glucose 1-phosphate + D-Glutamate + Diphosphate <=> L-Aspartate + External cid101014871 + L-Glutamine + H2O H2O	0.997354	91.97%
						L-Asparagine + D-Glucose 1-phosphate + L-Glutamate + Diphosphate <=> L-Aspartate + External cid101014871 + L-Glutamine + H2O H2O	0.997354	91.97%
						L-Asparagine + D-Glutamate + D-Mannose 1-phosphate + Diphosphate <=> L-Aspartate + External cid101014871 + L-Glutamine + H2O H2O	0.997354	91.97%
						L-Asparagine + L-Glutamate + D-Mannose 1-phosphate + Diphosphate <=> L-Aspartate + External cid101014871 + L-Glutamine + H2O H2O	0.997354	91.97%
						L-Asparagine + Alpha-D-Galactose 1-phosphate + D-Glutamate + Diphosphate <=> L-Aspartate + External cid101014871 + L-Glutamine + H2O H2O	0.997354	91.97%
						L-Asparagine + Alpha-D-Galactose 1-phosphate + L-Glutamate + Diphosphate <=> L-Aspartate + External cid101014871 + L-Glutamine + H2O H2O	0.997354	91.97%
						AMP C10H12N5O7P + L-Asparagine + D-Glucose 6-phosphate <=> L-Aspartate + External cid102200786 + Ammonium	0	0.00%
						AMP C10H12N5O7P + L-Asparagine + D-Mannose 6-phosphate <=> L-Aspartate + External cid102200786 + Ammonium	0	0.00%
						AMP C10H12N5O7P + L-Asparagine + D-Glucose 6-phosphate + D-Glutamate <=> L-Aspartate + External cid102200786 + L-Glutamine + H2O H2O	0	0.00%
						AMP C10H12N5O7P + L-Asparagine + D-Glucose 6-phosphate + L-Glutamate <=> L-Aspartate + External cid102200786 + L-Glutamine + H2O H2O	0	0.00%
						AMP C10H12N5O7P + L-Asparagine + D-Glutamate + D-Mannose 6-phosphate <=> L-Aspartate + External cid102200786 + L-Glutamine + H2O H2O	0	0.00%
						AMP C10H12N5O7P + L-Asparagine + L-Glutamate + D-Mannose 6-phosphate <=> L-Aspartate + External cid102200786 + L-Glutamine + H2O H2O	0	0.00%
						L-Asparagine + D-Glucose 6-phosphate + Diphosphate <=> L-Aspartate + External cid87771834 + Ammonium	0	0.00%
						L-Asparagine + D-Mannose 6-phosphate + Diphosphate <=> L-Aspartate + External cid87771834 + Ammonium	0	0.00%
						L-Asparagine + D-Glucose 6-phosphate + D-Glutamate + Diphosphate <=> L-Aspartate + External cid87771834 + L-Glutamine + H2O H2O	0.997354	91.97%
						L-Asparagine + D-Glucose 6-phosphate + L-Glutamate + Diphosphate <=> L-Aspartate + External cid87771834 + L-Glutamine + H2O H2O	0.997354	91.97%
						L-Asparagine + D-Glutamate + D-Mannose 6-phosphate + Diphosphate <=> L-Aspartate + External cid87771834 + L-Glutamine + H2O H2O	0.997354	91.97%
						L-Asparagine + L-Glutamate + D-Mannose 6-phosphate + Diphosphate <=> L-Aspartate + External cid87771834 + L-Glutamine + H2O H2O	0.997354	91.97%
						L-Asparagine + D-Glucosamine 1-phosphate + Diphosphate <=> L-Aspartate + External cid10526088 + Ammonium	0	0.00%
						L-Asparagine + D-Glucosamine 1-phosphate + D-Glutamate + Diphosphate <=> L-Aspartate + External cid10526088 + L-Glutamine + H2O H2O	0	0.00%
						L-Asparagine + D-Glucosamine 1-phosphate + L-Glutamate + Diphosphate <=> L-Aspartate + External cid10526088 + L-Glutamine + H2O H2O	0	0.00%
						L-Aspartate + 2 GDP C10H12N5O11P2 + Ammonium <=> L-Asparagine + 2 GMP C10H12N5O8P + Diphosphate	0	0.00%
						L-Aspartate + 2 GDP C10H12N5O11P2 + L-Glutamine + H2O H2O <=> L-Asparagine + D-Glutamate + 2 GMP C10H12N5O8P + Diphosphate	-1.09474	100.94%
						L-Aspartate + 2 GDP C10H12N5O11P2 + L-Glutamine + H2O H2O <=> L-Asparagine + L-Glutamate + 2 GMP C10H12N5O8P + Diphosphate	-1.09474	100.94%
						2 L-Aspartate + 2 GDP-L-fucose + 5 L-Glutamine + 6 H2O H2O <=> 3 External C02985 + AMP C10H12N5O7P + 8 L-Asparagine + D-Glutamate	0	0.00%
						2 L-Aspartate + 2 GDP-L-fucose + 5 L-Glutamine + 6 H2O H2O <=> 3 External C02985 + AMP C10H12N5O7P + 8 L-Asparagine + L-Glutamate	0	0.00%
						32 L-Aspartate + 8 GDP-L-fucose + 38 Ammonium <=> 6 External C02985 + 55 L-Asparagine + 5 Diphosphate	8.77468e-16	0.00%
						3 L-Aspartate + 4 GDP-L-fucose + 9 L-Glutamine + 20 H2O H2O <=> 6 External C02985 + 20 L-Asparagine + D-Glutamate + Diphosphate	7.9276e-31	0.00%
						3 L-Aspartate + 4 GDP-L-fucose + 9 L-Glutamine + 20 H2O H2O <=> 6 External C02985 + 20 L-Asparagine + L-Glutamate + Diphosphate	0	0.00%
						12 L-Aspartate + 6 GDP-L-fucose + 6 L-Glutamine + 4 H2O H2O <=> L-Asparagine + 22 D-Glutamate + 6 GMP C10H12N5O8P + 3 Diphosphate	-1.05181e-30	0.00%
						12 L-Aspartate + 6 GDP-L-fucose + 6 L-Glutamine + 4 H2O H2O <=> L-Asparagine + 22 L-Glutamate + 6 GMP C10H12N5O8P + 3 Diphosphate	0	0.00%
						2 L-Aspartate + 3 GDP-D-mannose + 5 L-Glutamine + 7 H2O H2O <=> 2 AMP C10H12N5O7P + 8 L-Asparagine + 4 D-Glucose 1-phosphate + D-Glutamate	-0.153508	99.08%
						2 L-Aspartate + 3 GDP-D-mannose + 5 L-Glutamine + 7 H2O H2O <=> 2 AMP C10H12N5O7P + 8 L-Asparagine + 4 D-Glucose 1-phosphate + L-Glutamate	-0.153508	99.08%
						2 L-Aspartate + 3 GDP-D-mannose + 5 L-Glutamine + 7 H2O H2O <=> 2 AMP C10H12N5O7P + 8 L-Asparagine + D-Glutamate + 4 D-Mannose 1-phosphate	-0.153508	99.08%
						2 L-Aspartate + 3 GDP-D-mannose + 5 L-Glutamine + 7 H2O H2O <=> 2 AMP C10H12N5O7P + 8 L-Asparagine + L-Glutamate + 4 D-Mannose 1-phosphate	-0.153508	99.08%
						2 L-Aspartate + 3 GDP-D-mannose + 5 L-Glutamine + 7 H2O H2O <=> 2 AMP C10H12N5O7P + 8 L-Asparagine + 4 Alpha-D-Galactose 1-phosphate + D-Glutamate	-0.153508	99.08%
						2 L-Aspartate + 3 GDP-D-mannose + 5 L-Glutamine + 7 H2O H2O <=> 2 AMP C10H12N5O7P + 8 L-Asparagine + 4 Alpha-D-Galactose 1-phosphate + L-Glutamate	-0.153508	99.08%
						11 L-Aspartate + 3 GDP-D-mannose + 14 Ammonium <=> 20 L-Asparagine + 2 D-Glucose 1-phosphate + 2 Diphosphate	-1.02352	0.00%
						11 L-Aspartate + 3 GDP-D-mannose + 14 Ammonium <=> 20 L-Asparagine + 2 D-Mannose 1-phosphate + 2 Diphosphate	-1.03208	0.00%
						11 L-Aspartate + 3 GDP-D-mannose + 14 Ammonium <=> 20 L-Asparagine + 2 Alpha-D-Galactose 1-phosphate + 2 Diphosphate	-0.466302	0.00%
						L-Aspartate + 3 GDP-D-mannose + 4 L-Glutamine + 14 H2O H2O <=> 10 L-Asparagine + 2 D-Glucose 1-phosphate + 4 D-Glutamate + 2 Diphosphate	-0.117988	101.61%
						L-Aspartate + 3 GDP-D-mannose + 4 L-Glutamine + 14 H2O H2O <=> 10 L-Asparagine + 2 D-Glucose 1-phosphate + 4 L-Glutamate + 2 Diphosphate	-0.117988	101.61%
						L-Aspartate + 3 GDP-D-mannose + 4 L-Glutamine + 14 H2O H2O <=> 10 L-Asparagine + 4 D-Glutamate + 2 D-Mannose 1-phosphate + 2 Diphosphate	-0.117988	101.61%
						L-Aspartate + 3 GDP-D-mannose + 4 L-Glutamine + 14 H2O H2O <=> 10 L-Asparagine + 4 L-Glutamate + 2 D-Mannose 1-phosphate + 2 Diphosphate	-0.117988	101.61%
						L-Aspartate + 3 GDP-D-mannose + 4 L-Glutamine + 14 H2O H2O <=> 10 L-Asparagine + 2 Alpha-D-Galactose 1-phosphate + 4 D-Glutamate + 2 Diphosphate	-0.117988	101.61%
						L-Aspartate + 3 GDP-D-mannose + 4 L-Glutamine + 14 H2O H2O <=> 10 L-Asparagine + 2 Alpha-D-Galactose 1-phosphate + 4 L-Glutamate + 2 Diphosphate	-0.117988	101.61%
						3 L-Aspartate + 2 GDP-D-mannose + 3 L-Glutamine + H2O H2O <=> L-Asparagine + 7 D-Glutamate + 2 GMP C10H12N5O8P + Diphosphate	-0.365681	101.16%
						3 L-Aspartate + 2 GDP-D-mannose + 3 L-Glutamine + H2O H2O <=> L-Asparagine + 7 L-Glutamate + 2 GMP C10H12N5O8P + Diphosphate	-0.365681	101.16%
						3 L-Aspartate + 2 GDP-4-oxo-L-fucose + 3 L-Glutamine + 3 H2O H2O <=> L-Asparagine + 7 D-Glutamate + 2 GMP C10H12N5O8P + Diphosphate	0	-0.00%
						3 L-Aspartate + 2 GDP-4-oxo-L-fucose + 3 L-Glutamine + 3 H2O H2O <=> L-Asparagine + 7 L-Glutamate + 2 GMP C10H12N5O8P + Diphosphate	0	-0.00%
						3 L-Aspartate + 2 GDP-4-dehydro-6-deoxy-D-mannose + 3 L-Glutamine + 3 H2O H2O <=> L-Asparagine + 7 D-Glutamate + 2 GMP C10H12N5O8P + Diphosphate	1.55626e-30	-0.00%
						3 L-Aspartate + 2 GDP-4-dehydro-6-deoxy-D-mannose + 3 L-Glutamine + 3 H2O H2O <=> L-Asparagine + 7 L-Glutamate + 2 GMP C10H12N5O8P + Diphosphate	0	-0.00%
						L-Aspartate + Guanosine 3'-diphosphate 5'-triphosphate + Ammonium <=> L-Asparagine + External cid135867730 + Diphosphate	0	-0.00%
						L-Aspartate + Guanosine 3'-diphosphate 5'-triphosphate + L-Glutamine + H2O H2O <=> L-Asparagine + External cid135867730 + D-Glutamate + Diphosphate	1.86783e-30	-0.00%
						L-Aspartate + Guanosine 3'-diphosphate 5'-triphosphate + L-Glutamine + H2O H2O <=> L-Asparagine + External cid135867730 + L-Glutamate + Diphosphate	0	-0.00%
						L-Aspartate + 2 Guanosine 3'-diphosphate 5'-triphosphate + Ammonium <=> L-Asparagine + 2 External cid136366719 + Diphosphate	0	-0.00%
						L-Aspartate + 2 Guanosine 3'-diphosphate 5'-triphosphate + L-Glutamine + H2O H2O <=> L-Asparagine + 2 External cid136366719 + D-Glutamate + Diphosphate	0	-0.00%
						L-Aspartate + 2 Guanosine 3'-diphosphate 5'-triphosphate + L-Glutamine + H2O H2O <=> L-Asparagine + 2 External cid136366719 + L-Glutamate + Diphosphate	0	-0.00%
						ATP C10H12N5O13P3 + Gamma-hydroxybutyrate + Ammonium <=> AMP C10H12N5O7P + External cid13562 + Diphosphate	0	-0.00%
						ATP C10H12N5O13P3 + Gamma-hydroxybutyrate + L-Glutamine + H2O H2O <=> AMP C10H12N5O7P + External cid13562 + D-Glutamate + Diphosphate	0	-0.00%
						ATP C10H12N5O13P3 + Gamma-hydroxybutyrate + L-Glutamine + H2O H2O <=> AMP C10H12N5O7P + External cid13562 + L-Glutamate + Diphosphate	0	-0.00%
						AMP C10H12N5O7P + L-Glutamine + Diphosphate <=> ATP C10H12N5O13P3 + D-Glutamate + Ammonium	-1.07443	99.07%
						AMP C10H12N5O7P + L-Glutamine + Diphosphate <=> ATP C10H12N5O13P3 + L-Glutamate + Ammonium	-1.07443	99.07%
						ATP C10H12N5O13P3 + L-Glutamate 1-semialdehyde + Ammonium <=> AMP C10H12N5O7P + External cid130415610 + Diphosphate	0	0.00%
						ATP C10H12N5O13P3 + L-Glutamine + L-Glutamate 1-semialdehyde + H2O H2O <=> AMP C10H12N5O7P + External cid130415610 + D-Glutamate + Diphosphate	0	0.00%
						ATP C10H12N5O13P3 + L-Glutamine + L-Glutamate 1-semialdehyde + H2O H2O <=> AMP C10H12N5O7P + External cid130415610 + L-Glutamate + Diphosphate	0	0.00%
						Glycine + Ammonium <=> External cid131708745 + H2O H2O	0	0.00%
						AMP C10H12N5O7P + L-Asparagine + Glycine + Diphosphate <=> L-Aspartate + ATP C10H12N5O13P3 + External cid131708745 + H2O H2O	0	0.00%
						ATP C10H12N5O13P3 + Glycine + Ammonium <=> AMP C10H12N5O7P + External cid131708745 + Diphosphate	0	0.00%
						ATP C10H12N5O13P3 + L-Glutamine + Glycine + H2O H2O <=> AMP C10H12N5O7P + External cid131708745 + D-Glutamate + Diphosphate	0	0.00%
						ATP C10H12N5O13P3 + L-Glutamine + Glycine + H2O H2O <=> AMP C10H12N5O7P + External cid131708745 + L-Glutamate + Diphosphate	0	0.00%
						Glycolate C2H3O3 + Ammonium <=> External cid20228247 + H2O H2O	0	0.00%
						AMP C10H12N5O7P + L-Asparagine + Glycolate C2H3O3 + Diphosphate <=> L-Aspartate + ATP C10H12N5O13P3 + External cid20228247 + H2O H2O	0	0.00%
						ATP C10H12N5O13P3 + Glycolate C2H3O3 + Ammonium <=> AMP C10H12N5O7P + External cid20228247 + Diphosphate	0	0.00%
						ATP C10H12N5O13P3 + L-Glutamine + Glycolate C2H3O3 + H2O H2O <=> AMP C10H12N5O7P + External cid20228247 + D-Glutamate + Diphosphate	0	0.00%
						ATP C10H12N5O13P3 + L-Glutamine + Glycolate C2H3O3 + H2O H2O <=> AMP C10H12N5O7P + External cid20228247 + L-Glutamate + Diphosphate	0	0.00%
						L-Asparagine + GMP C10H12N5O8P + Diphosphate <=> L-Aspartate + GTP C10H12N5O14P3 + Ammonium	0	0.00%
						L-Asparagine + D-Glutamate + GMP C10H12N5O8P + Diphosphate <=> L-Aspartate + L-Glutamine + GTP C10H12N5O14P3 + H2O H2O	1.09474	100.94%
						L-Asparagine + L-Glutamate + GMP C10H12N5O8P + Diphosphate <=> L-Aspartate + L-Glutamine + GTP C10H12N5O14P3 + H2O H2O	1.09474	100.94%
						2 L-Aspartate + P1,P4-Bis(5'-guanosyl) tetraphosphate + 2 Ammonium <=> 2 L-Asparagine + 2 GMP C10H12N5O8P + Diphosphate	0	0.00%
						L-Aspartate + L-Glutamine + P1,P4-Bis(5'-guanosyl) tetraphosphate + 2 H2O H2O <=> L-Asparagine + D-Glutamate + 2 GMP C10H12N5O8P + Diphosphate	-1.08789	100.31%
						L-Aspartate + L-Glutamine + P1,P4-Bis(5'-guanosyl) tetraphosphate + 2 H2O H2O <=> L-Asparagine + L-Glutamate + 2 GMP C10H12N5O8P + Diphosphate	-1.08789	100.31%
						L-Aspartate + 2 Geranyl diphosphate + Ammonium <=> 2 External C01048 + L-Asparagine + Diphosphate	0	0.00%
						L-Aspartate + L-Glutamine + 2 Geranyl diphosphate + H2O H2O <=> 2 External C01048 + L-Asparagine + D-Glutamate + Diphosphate	-5.16937e-32	0.00%
						L-Aspartate + L-Glutamine + 2 Geranyl diphosphate + H2O H2O <=> 2 External C01048 + L-Asparagine + L-Glutamate + Diphosphate	0	0.00%
						17 L-Aspartate + 89 L-Glutamine + 26 1-hydroxy-2-methyl-2-(E)-butenyl 4-diphosphate + H2O H2O <=> 2 AMP C10H12N5O7P + 92 L-Asparagine + 50 External cid57509572 + D-Glutamate	0	0.00%
						17 L-Aspartate + 89 L-Glutamine + 26 1-hydroxy-2-methyl-2-(E)-butenyl 4-diphosphate + H2O H2O <=> 2 AMP C10H12N5O7P + 92 L-Asparagine + 50 External cid57509572 + L-Glutamate	0	0.00%
						L-Aspartate + 2 1-hydroxy-2-methyl-2-(E)-butenyl 4-diphosphate + Ammonium <=> L-Asparagine + 2 External cid57509572 + Diphosphate	0	0.00%
						L-Aspartate + L-Glutamine + 2 1-hydroxy-2-methyl-2-(E)-butenyl 4-diphosphate + H2O H2O <=> L-Asparagine + 2 External cid57509572 + D-Glutamate + Diphosphate	0	0.00%
						L-Aspartate + L-Glutamine + 2 1-hydroxy-2-methyl-2-(E)-butenyl 4-diphosphate + H2O H2O <=> L-Asparagine + 2 External cid57509572 + L-Glutamate + Diphosphate	0	0.00%
						AMP C10H12N5O7P + L-Asparagine + 1-hydroxy-2-methyl-2-(E)-butenyl 4-diphosphate <=> L-Aspartate + External cid91799321 + Ammonium	2.08496e-30	0.00%
						AMP C10H12N5O7P + L-Asparagine + D-Glutamate + 1-hydroxy-2-methyl-2-(E)-butenyl 4-diphosphate <=> L-Aspartate + External cid91799321 + L-Glutamine + H2O H2O	4.16992e-30	0.00%
						AMP C10H12N5O7P + L-Asparagine + L-Glutamate + 1-hydroxy-2-methyl-2-(E)-butenyl 4-diphosphate <=> L-Aspartate + External cid91799321 + L-Glutamine + H2O H2O	0	0.00%
						ATP C10H12N5O13P3 + Hexadecanoate (n-C16:0) + Ammonium <=> AMP C10H12N5O7P + External cid69421 + Diphosphate	0	0.00%
						ATP C10H12N5O13P3 + L-Glutamine + H2O H2O + Hexadecanoate (n-C16:0) <=> AMP C10H12N5O7P + External cid69421 + D-Glutamate + Diphosphate	0	0.00%
						ATP C10H12N5O13P3 + L-Glutamine + H2O H2O + Hexadecanoate (n-C16:0) <=> AMP C10H12N5O7P + External cid69421 + L-Glutamate + Diphosphate	0	0.00%
						ATP C10H12N5O13P3 + Hexanoate (n-C6:0) + Ammonium <=> AMP C10H12N5O7P + External cid12332 + Diphosphate	0	0.00%
						ATP C10H12N5O13P3 + L-Glutamine + H2O H2O + Hexanoate (n-C6:0) <=> AMP C10H12N5O7P + External cid12332 + D-Glutamate + Diphosphate	0	0.00%
						ATP C10H12N5O13P3 + L-Glutamine + H2O H2O + Hexanoate (n-C6:0) <=> AMP C10H12N5O7P + External cid12332 + L-Glutamate + Diphosphate	0	0.00%
						Iminoaspartate + Ammonium <=> External cid54132177 + H2O H2O	0	0.00%
						AMP C10H12N5O7P + L-Asparagine + Iminoaspartate + Diphosphate <=> L-Aspartate + ATP C10H12N5O13P3 + External cid54132177 + H2O H2O	0	0.00%
						ATP C10H12N5O13P3 + Iminoaspartate + Ammonium <=> AMP C10H12N5O7P + External cid54132177 + Diphosphate	0	0.00%
						ATP C10H12N5O13P3 + L-Glutamine + H2O H2O + Iminoaspartate <=> AMP C10H12N5O7P + External cid54132177 + D-Glutamate + Diphosphate	0	0.00%
						ATP C10H12N5O13P3 + L-Glutamine + H2O H2O + Iminoaspartate <=> AMP C10H12N5O7P + External cid54132177 + L-Glutamate + Diphosphate	0	0.00%
						L-Aspartate + 2 IDP C10H11N4O11P2 + Ammonium <=> L-Asparagine + 2 IMP C10H11N4O8P + Diphosphate	0	0.00%
						L-Aspartate + L-Glutamine + H2O H2O + 2 IDP C10H11N4O11P2 <=> L-Asparagine + D-Glutamate + 2 IMP C10H11N4O8P + Diphosphate	-1.04222	96.10%
						L-Aspartate + L-Glutamine + H2O H2O + 2 IDP C10H11N4O11P2 <=> L-Asparagine + L-Glutamate + 2 IMP C10H11N4O8P + Diphosphate	-1.04222	96.10%
						L-Asparagine + IMP C10H11N4O8P + Diphosphate <=> L-Aspartate + ITP C10H11N4O14P3 + Ammonium	0	0.00%
						L-Asparagine + D-Glutamate + IMP C10H11N4O8P + Diphosphate <=> L-Aspartate + L-Glutamine + H2O H2O + ITP C10H11N4O14P3	1.06783	98.46%
						L-Asparagine + L-Glutamate + IMP C10H11N4O8P + Diphosphate <=> L-Aspartate + L-Glutamine + H2O H2O + ITP C10H11N4O14P3	1.06783	98.46%
						AMP C10H12N5O7P + L-Asparagine + Isopentenyl diphosphate <=> L-Aspartate + External cid11505152 + Ammonium	0	0.00%
						AMP C10H12N5O7P + L-Asparagine + D-Glutamate + Isopentenyl diphosphate <=> L-Aspartate + External cid11505152 + L-Glutamine + H2O H2O	0	0.00%
						AMP C10H12N5O7P + L-Asparagine + L-Glutamate + Isopentenyl diphosphate <=> L-Aspartate + External cid11505152 + L-Glutamine + H2O H2O	0	0.00%
						ATP C10H12N5O13P3 + Lipoate + Ammonium <=> External C00248 + AMP C10H12N5O7P + Diphosphate	0	0.00%
						ATP C10H12N5O13P3 + L-Glutamine + H2O H2O + Lipoate <=> External C00248 + AMP C10H12N5O7P + D-Glutamate + Diphosphate	0	0.00%
						ATP C10H12N5O13P3 + L-Glutamine + H2O H2O + Lipoate <=> External C00248 + AMP C10H12N5O7P + L-Glutamate + Diphosphate	0	0.00%
						D-Malate + Ammonium <=> External cid106688 + H2O H2O	0	0.00%
						L-Malate + Ammonium <=> External cid106688 + H2O H2O	0	0.00%
						AMP C10H12N5O7P + L-Asparagine + D-Malate + Diphosphate <=> L-Aspartate + ATP C10H12N5O13P3 + External cid106688 + H2O H2O	0	0.00%
						AMP C10H12N5O7P + L-Asparagine + L-Malate + Diphosphate <=> L-Aspartate + ATP C10H12N5O13P3 + External cid106688 + H2O H2O	0	0.00%
						11 L-Aspartate + 2 Malonyl CoA C24H33N7O19P3S + 11 Ammonium <=> 16 L-Asparagine + 2 External cid25220902 + 2 Diphosphate	-2.9681e-31	0.00%
						L-Aspartate + L-Glutamine + 11 H2O H2O + 2 Malonyl CoA C24H33N7O19P3S <=> 6 L-Asparagine + 2 External cid25220902 + D-Glutamate + 2 Diphosphate	0	0.00%
						L-Aspartate + L-Glutamine + 11 H2O H2O + 2 Malonyl CoA C24H33N7O19P3S <=> 6 L-Asparagine + 2 External cid25220902 + L-Glutamate + 2 Diphosphate	0	0.00%
						L-Asparagine + 1D-myo-Inositol 1-phosphate + Diphosphate <=> L-Aspartate + External cid14389199 + Ammonium	0	0.00%
						L-Asparagine + D-Glutamate + 1D-myo-Inositol 1-phosphate + Diphosphate <=> L-Aspartate + External cid14389199 + L-Glutamine + H2O H2O	0	0.00%
						L-Asparagine + L-Glutamate + 1D-myo-Inositol 1-phosphate + Diphosphate <=> L-Aspartate + External cid14389199 + L-Glutamine + H2O H2O	0	0.00%
						11 L-Aspartate + 2 (S)-Methylmalonyl-CoA + 11 Ammonium <=> 16 L-Asparagine + 2 External cid50990908 + 2 Diphosphate	0	0.00%
						L-Aspartate + L-Glutamine + 11 H2O H2O + 2 (S)-Methylmalonyl-CoA <=> 6 L-Asparagine + 2 External cid50990908 + D-Glutamate + 2 Diphosphate	0	0.00%
						L-Aspartate + L-Glutamine + 11 H2O H2O + 2 (S)-Methylmalonyl-CoA <=> 6 L-Asparagine + 2 External cid50990908 + L-Glutamate + 2 Diphosphate	0	0.00%
						10 L-Aspartate + 2 Adenylated molybdopterin + 10 Ammonium <=> 15 L-Asparagine + 2 Molybdopterin + Diphosphate	0	0.00%
						L-Aspartate + L-Glutamine + 10 H2O H2O + 2 Adenylated molybdopterin <=> 6 L-Asparagine + D-Glutamate + 2 Molybdopterin + Diphosphate	0	0.00%
						L-Aspartate + L-Glutamine + 10 H2O H2O + 2 Adenylated molybdopterin <=> 6 L-Asparagine + L-Glutamate + 2 Molybdopterin + Diphosphate	0	0.00%
						Malonate semialdehyde + Ammonium <=> External cid276123 + H2O H2O	0	0.00%
						AMP C10H12N5O7P + L-Asparagine + Malonate semialdehyde + Diphosphate <=> L-Aspartate + ATP C10H12N5O13P3 + External cid276123 + H2O H2O	0	0.00%
						ATP C10H12N5O13P3 + Malonate semialdehyde + Ammonium <=> AMP C10H12N5O7P + External cid276123 + Diphosphate	0	0.00%
						ATP C10H12N5O13P3 + L-Glutamine + H2O H2O + Malonate semialdehyde <=> AMP C10H12N5O7P + External cid276123 + D-Glutamate + Diphosphate	0	0.00%
						ATP C10H12N5O13P3 + L-Glutamine + H2O H2O + Malonate semialdehyde <=> AMP C10H12N5O7P + External cid276123 + L-Glutamate + Diphosphate	0	0.00%
						6 L-Aspartate + ATP C10H12N5O13P3 + 18 H2O H2O + 6 Nicotinamide <=> AMP C10H12N5O7P + 5 L-Asparagine + 8 D-Glutamate + Diphosphate	0	0.00%
						6 L-Aspartate + ATP C10H12N5O13P3 + 18 H2O H2O + 6 Nicotinamide <=> AMP C10H12N5O7P + 5 L-Asparagine + 8 L-Glutamate + Diphosphate	0	0.00%
						28 AMP C10H12N5O7P + 2 D-Glutamate + 6 Nicotinamide + 25 Diphosphate <=> 4 L-Aspartate + 26 ATP C10H12N5O13P3 + 10 L-Glutamine + H2O H2O	0.173703	96.10%
						28 AMP C10H12N5O7P + 2 L-Glutamate + 6 Nicotinamide + 25 Diphosphate <=> 4 L-Aspartate + 26 ATP C10H12N5O13P3 + 10 L-Glutamine + H2O H2O	0.173703	96.10%
						AMP C10H12N5O7P + L-Asparagine + Nicotinate D-ribonucleotide <=> External C00857 + L-Aspartate + Ammonium	0	-0.00%
						AMP C10H12N5O7P + L-Asparagine + D-Glutamate + Nicotinate D-ribonucleotide <=> External C00857 + L-Aspartate + L-Glutamine + H2O H2O	0	-0.00%
						AMP C10H12N5O7P + L-Asparagine + L-Glutamate + Nicotinate D-ribonucleotide <=> External C00857 + L-Aspartate + L-Glutamine + H2O H2O	0	-0.00%
						11 L-Aspartate + 11 Ammonium + 2 Trans-Oct-2-enoyl-CoA <=> 16 L-Asparagine + 2 External cid46846235 + 2 Diphosphate	0	-0.00%
						L-Aspartate + L-Glutamine + 11 H2O H2O + 2 Trans-Oct-2-enoyl-CoA <=> 6 L-Asparagine + 2 External cid46846235 + D-Glutamate + 2 Diphosphate	0	-0.00%
						L-Aspartate + L-Glutamine + 11 H2O H2O + 2 Trans-Oct-2-enoyl-CoA <=> 6 L-Asparagine + 2 External cid46846235 + L-Glutamate + 2 Diphosphate	0	-0.00%
						11 L-Aspartate + 11 Ammonium + 2 Octanoyl-CoA (n-C8:0CoA) <=> 16 L-Asparagine + 2 External cid119058166 + 2 Diphosphate	0	-0.00%
						L-Aspartate + L-Glutamine + 11 H2O H2O + 2 Octanoyl-CoA (n-C8:0CoA) <=> 6 L-Asparagine + 2 External cid119058166 + D-Glutamate + 2 Diphosphate	2.08003e-32	-0.00%
						L-Aspartate + L-Glutamine + 11 H2O H2O + 2 Octanoyl-CoA (n-C8:0CoA) <=> 6 L-Asparagine + 2 External cid119058166 + L-Glutamate + 2 Diphosphate	0	-0.00%
						ATP C10H12N5O13P3 + Ammonium + Octanoate (n-C8:0) <=> AMP C10H12N5O7P + External cid144027364 + Diphosphate	0	-0.00%
						ATP C10H12N5O13P3 + L-Glutamine + H2O H2O + Octanoate (n-C8:0) <=> AMP C10H12N5O7P + External cid144027364 + D-Glutamate + Diphosphate	0	-0.00%
						ATP C10H12N5O13P3 + L-Glutamine + H2O H2O + Octanoate (n-C8:0) <=> AMP C10H12N5O7P + External cid144027364 + L-Glutamate + Diphosphate	0	-0.00%
						L-Aspartate + Ammonium + 2 All-trans-Octaprenyl diphosphate <=> L-Asparagine + 2 External cid146014786 + Diphosphate	0	-0.00%
						L-Aspartate + L-Glutamine + H2O H2O + 2 All-trans-Octaprenyl diphosphate <=> L-Asparagine + 2 External cid146014786 + D-Glutamate + Diphosphate	7.50633e-19	-0.00%
						L-Aspartate + L-Glutamine + H2O H2O + 2 All-trans-Octaprenyl diphosphate <=> L-Asparagine + 2 External cid146014786 + L-Glutamate + Diphosphate	0	-0.00%
						L-Asparagine + Orotidine 5'-phosphate + Diphosphate <=> L-Aspartate + External cid87536740 + Ammonium	0	-0.00%
						L-Asparagine + D-Glutamate + Orotidine 5'-phosphate + Diphosphate <=> L-Aspartate + External cid87536740 + L-Glutamine + H2O H2O	0.931841	85.92%
						L-Asparagine + L-Glutamate + Orotidine 5'-phosphate + Diphosphate <=> L-Aspartate + External cid87536740 + L-Glutamine + H2O H2O	0.931841	85.92%
						2 AMP C10H12N5O7P + 9 D-Glutamate + 6 Oxamate + 2 Diphosphate <=> 13 L-Aspartate + 2 ATP C10H12N5O13P3 + L-Glutamine + H2O H2O	0	0.00%
						2 AMP C10H12N5O7P + 9 L-Glutamate + 6 Oxamate + 2 Diphosphate <=> 13 L-Aspartate + 2 ATP C10H12N5O13P3 + L-Glutamine + H2O H2O	0	0.00%
						3 AMP C10H12N5O7P + 9 D-Glutamate + 3 Oxalureate + 3 Diphosphate <=> 11 L-Aspartate + 3 ATP C10H12N5O13P3 + 2 L-Glutamine + H2O H2O	0	0.00%
						3 AMP C10H12N5O7P + 9 L-Glutamate + 3 Oxalureate + 3 Diphosphate <=> 11 L-Aspartate + 3 ATP C10H12N5O13P3 + 2 L-Glutamine + H2O H2O	0	0.00%
						Ammonium + Phenylacetic acid <=> External C02505 + H2O H2O	0	0.00%
						AMP C10H12N5O7P + L-Asparagine + Phenylacetic acid + Diphosphate <=> External C02505 + L-Aspartate + ATP C10H12N5O13P3 + H2O H2O	0	0.00%
						ATP C10H12N5O13P3 + Ammonium + Phenylacetic acid <=> External C02505 + AMP C10H12N5O7P + Diphosphate	0	0.00%
						ATP C10H12N5O13P3 + L-Glutamine + H2O H2O + Phenylacetic acid <=> External C02505 + AMP C10H12N5O7P + D-Glutamate + Diphosphate	0	0.00%
						ATP C10H12N5O13P3 + L-Glutamine + H2O H2O + Phenylacetic acid <=> External C02505 + AMP C10H12N5O7P + L-Glutamate + Diphosphate	0	0.00%
						L-Asparagine + Adenosine 3',5'-bisphosphate + Diphosphate <=> L-Aspartate + External cid189064 + Ammonium	-1.93184e-31	0.00%
						L-Asparagine + D-Glutamate + Adenosine 3',5'-bisphosphate + Diphosphate <=> L-Aspartate + External cid189064 + L-Glutamine + H2O H2O	-2.57579e-31	0.00%
						L-Asparagine + L-Glutamate + Adenosine 3',5'-bisphosphate + Diphosphate <=> L-Aspartate + External cid189064 + L-Glutamine + H2O H2O	0	0.00%
						11 L-Aspartate + 11 Ammonium + 2 Palmitoyl-CoA (n-C16:0CoA) <=> 16 L-Asparagine + 2 External cid119058173 + 2 Diphosphate	0	0.00%
						L-Aspartate + L-Glutamine + 11 H2O H2O + 2 Palmitoyl-CoA (n-C16:0CoA) <=> 6 L-Asparagine + 2 External cid119058173 + D-Glutamate + 2 Diphosphate	0	0.00%
						L-Aspartate + L-Glutamine + 11 H2O H2O + 2 Palmitoyl-CoA (n-C16:0CoA) <=> 6 L-Asparagine + 2 External cid119058173 + L-Glutamate + 2 Diphosphate	0	0.00%
						ATP C10H12N5O13P3 + Ammonium + (R)-Pantothenate <=> AMP C10H12N5O7P + External cid23618825 + Diphosphate	0	0.00%
						ATP C10H12N5O13P3 + L-Glutamine + H2O H2O + (R)-Pantothenate <=> AMP C10H12N5O7P + External cid23618825 + D-Glutamate + Diphosphate	0	0.00%
						ATP C10H12N5O13P3 + L-Glutamine + H2O H2O + (R)-Pantothenate <=> AMP C10H12N5O7P + External cid23618825 + L-Glutamate + Diphosphate	0	0.00%
						L-Aspartate + Ammonium + 2 Guanosine 3',5'-bis(diphosphate) <=> L-Asparagine + 2 External cid135415794 + Diphosphate	0	0.00%
						L-Aspartate + L-Glutamine + H2O H2O + 2 Guanosine 3',5'-bis(diphosphate) <=> L-Asparagine + 2 External cid135415794 + D-Glutamate + Diphosphate	0	0.00%
						L-Aspartate + L-Glutamine + H2O H2O + 2 Guanosine 3',5'-bis(diphosphate) <=> L-Asparagine + 2 External cid135415794 + L-Glutamate + Diphosphate	0	0.00%
						ATP C10H12N5O13P3 + Ammonium + Phenylpropanoate <=> AMP C10H12N5O7P + External cid101557084 + Diphosphate	0	0.00%
						ATP C10H12N5O13P3 + L-Glutamine + H2O H2O + Phenylpropanoate <=> AMP C10H12N5O7P + External cid101557084 + D-Glutamate + Diphosphate	0	0.00%
						ATP C10H12N5O13P3 + L-Glutamine + H2O H2O + Phenylpropanoate <=> AMP C10H12N5O7P + External cid101557084 + L-Glutamate + Diphosphate	0	0.00%
						AMP C10H12N5O7P + L-Asparagine + 5-Phospho-beta-D-ribosylamine <=> L-Aspartate + External cid446288 + Ammonium	3.30285e-30	0.00%
						AMP C10H12N5O7P + L-Asparagine + D-Glutamate + 5-Phospho-beta-D-ribosylamine <=> L-Aspartate + External cid446288 + L-Glutamine + H2O H2O	1.38157e-30	0.00%
						AMP C10H12N5O7P + L-Asparagine + L-Glutamate + 5-Phospho-beta-D-ribosylamine <=> L-Aspartate + External cid446288 + L-Glutamine + H2O H2O	0	0.00%
						L-Asparagine + Diphosphate + 5-Phospho-beta-D-ribosylamine <=> L-Aspartate + External cid50990928 + Ammonium	0	0.00%
						L-Asparagine + D-Glutamate + Diphosphate + 5-Phospho-beta-D-ribosylamine <=> L-Aspartate + External cid50990928 + L-Glutamine + H2O H2O	1.00358e-15	0.00%
						L-Asparagine + L-Glutamate + Diphosphate + 5-Phospho-beta-D-ribosylamine <=> L-Aspartate + External cid50990928 + L-Glutamine + H2O H2O	0	0.00%
						L-Asparagine + Diphosphate + 1-(5-Phosphoribosyl)-AMP <=> L-Aspartate + Ammonium + 1-(5-Phosphoribosyl)-ATP	0	0.00%
						L-Asparagine + D-Glutamate + Diphosphate + 1-(5-Phosphoribosyl)-AMP <=> L-Aspartate + L-Glutamine + H2O H2O + 1-(5-Phosphoribosyl)-ATP	1.06783	98.46%
						L-Asparagine + L-Glutamate + Diphosphate + 1-(5-Phosphoribosyl)-AMP <=> L-Aspartate + L-Glutamine + H2O H2O + 1-(5-Phosphoribosyl)-ATP	1.06783	98.46%
						L-Aspartate + Ammonium + 2 5-Phospho-alpha-D-ribose 1-diphosphate <=> L-Asparagine + Diphosphate + 2 D-Ribose 1,5-bisphosphate	0	0.00%
						L-Aspartate + L-Glutamine + H2O H2O + 2 5-Phospho-alpha-D-ribose 1-diphosphate <=> L-Asparagine + D-Glutamate + Diphosphate + 2 D-Ribose 1,5-bisphosphate	-1.09474	100.94%
						L-Aspartate + L-Glutamine + H2O H2O + 2 5-Phospho-alpha-D-ribose 1-diphosphate <=> L-Asparagine + L-Glutamate + Diphosphate + 2 D-Ribose 1,5-bisphosphate	-1.09474	100.94%
						16 L-Aspartate + 16 L-Glutamine + 4 H2O H2O + 19 5-Phospho-alpha-D-ribose 1-diphosphate <=> AMP C10H12N5O7P + 21 L-Asparagine + D-Glutamate + 28 D-Ribose 1,5-bisphosphate	-0.0745797	96.28%
						16 L-Aspartate + 16 L-Glutamine + 4 H2O H2O + 19 5-Phospho-alpha-D-ribose 1-diphosphate <=> AMP C10H12N5O7P + 21 L-Asparagine + L-Glutamate + 28 D-Ribose 1,5-bisphosphate	-0.0745797	96.28%
						AMP C10H12N5O7P + L-Asparagine + O-Phospho-L-serine <=> L-Aspartate + External cid11409697 + Ammonium	0	0.00%
						AMP C10H12N5O7P + L-Asparagine + D-Glutamate + O-Phospho-L-serine <=> L-Aspartate + External cid11409697 + L-Glutamine + H2O H2O	0	0.00%
						AMP C10H12N5O7P + L-Asparagine + L-Glutamate + O-Phospho-L-serine <=> L-Aspartate + External cid11409697 + L-Glutamine + H2O H2O	0	0.00%
						L-Asparagine + Diphosphate + O-Phospho-L-serine <=> L-Aspartate + External cid129891994 + Ammonium	0	0.00%
						L-Asparagine + D-Glutamate + Diphosphate + O-Phospho-L-serine <=> L-Aspartate + External cid129891994 + L-Glutamine + H2O H2O	1.03139	95.10%
						L-Asparagine + L-Glutamate + Diphosphate + O-Phospho-L-serine <=> L-Aspartate + External cid129891994 + L-Glutamine + H2O H2O	1.03139	95.10%
						AMP C10H12N5O7P + L-Asparagine + Pyridoxal 5'-phosphate <=> L-Aspartate + External cid121867 + Ammonium	0	0.00%
						AMP C10H12N5O7P + L-Asparagine + D-Glutamate + Pyridoxal 5'-phosphate <=> L-Aspartate + External cid121867 + L-Glutamine + H2O H2O	0	0.00%
						AMP C10H12N5O7P + L-Asparagine + L-Glutamate + Pyridoxal 5'-phosphate <=> L-Aspartate + External cid121867 + L-Glutamine + H2O H2O	0	0.00%
						L-Asparagine + Diphosphate + Pyridoxal 5'-phosphate <=> L-Aspartate + External cid21852236 + Ammonium	0	0.00%
						L-Asparagine + D-Glutamate + Diphosphate + Pyridoxal 5'-phosphate <=> L-Aspartate + External cid21852236 + L-Glutamine + H2O H2O	0.964154	88.90%
						L-Asparagine + L-Glutamate + Diphosphate + Pyridoxal 5'-phosphate <=> L-Aspartate + External cid21852236 + L-Glutamine + H2O H2O	0.964154	88.90%
						L-Asparagine + Diphosphate + D-Ribose 1,5-bisphosphate <=> L-Aspartate + External cid101207813 + Ammonium	8.98207e-15	0.00%
						L-Asparagine + D-Glutamate + Diphosphate + D-Ribose 1,5-bisphosphate <=> L-Aspartate + External cid101207813 + L-Glutamine + H2O H2O	0.991663	91.44%
						L-Asparagine + L-Glutamate + Diphosphate + D-Ribose 1,5-bisphosphate <=> L-Aspartate + External cid101207813 + L-Glutamine + H2O H2O	0.991663	91.44%
						AMP C10H12N5O7P + L-Asparagine + D-Ribose 1,5-bisphosphate <=> L-Aspartate + External cid42626433 + Ammonium	0	0.00%
						AMP C10H12N5O7P + L-Asparagine + D-Glutamate + D-Ribose 1,5-bisphosphate <=> L-Aspartate + External cid42626433 + L-Glutamine + H2O H2O	0	0.00%
						AMP C10H12N5O7P + L-Asparagine + L-Glutamate + D-Ribose 1,5-bisphosphate <=> L-Aspartate + External cid42626433 + L-Glutamine + H2O H2O	0	0.00%
						AMP C10H12N5O7P + L-Asparagine + Alpha-D-Ribose 1-phosphate <=> External C01882 + L-Aspartate + Ammonium	0	0.00%
						AMP C10H12N5O7P + L-Asparagine + D-Glutamate + Alpha-D-Ribose 1-phosphate <=> External C01882 + L-Aspartate + L-Glutamine + H2O H2O	0	0.00%
						AMP C10H12N5O7P + L-Asparagine + L-Glutamate + Alpha-D-Ribose 1-phosphate <=> External C01882 + L-Aspartate + L-Glutamine + H2O H2O	0	0.00%
						L-Asparagine + Diphosphate + Alpha-D-Ribose 1-phosphate <=> L-Aspartate + External cid21969408 + Ammonium	0	0.00%
						L-Asparagine + D-Glutamate + Diphosphate + Alpha-D-Ribose 1-phosphate <=> L-Aspartate + External cid21969408 + L-Glutamine + H2O H2O	1.00601	92.76%
						L-Asparagine + L-Glutamate + Diphosphate + Alpha-D-Ribose 1-phosphate <=> L-Aspartate + External cid21969408 + L-Glutamine + H2O H2O	1.00601	92.76%
						L-Asparagine + Diphosphate + Alpha-D-Ribose 5-phosphate <=> External C02884 + L-Aspartate + Ammonium	0	0.00%
						L-Asparagine + D-Glutamate + Diphosphate + Alpha-D-Ribose 5-phosphate <=> External C02884 + L-Aspartate + L-Glutamine + H2O H2O	1.00601	92.76%
						L-Asparagine + L-Glutamate + Diphosphate + Alpha-D-Ribose 5-phosphate <=> External C02884 + L-Aspartate + L-Glutamine + H2O H2O	1.00601	92.76%
						AMP C10H12N5O7P + L-Asparagine + D-Ribulose 5-phosphate <=> L-Aspartate + External cid118796330 + Ammonium	0	0.00%
						AMP C10H12N5O7P + L-Asparagine + L-Ribulose 5-phosphate <=> L-Aspartate + External cid118796330 + Ammonium	0	0.00%
						AMP C10H12N5O7P + L-Asparagine + L-Xylulose 5-phosphate <=> L-Aspartate + External cid118796330 + Ammonium	0	0.00%
						AMP C10H12N5O7P + L-Asparagine + D-Xylulose 5-phosphate <=> L-Aspartate + External cid118796330 + Ammonium	0	0.00%
						AMP C10H12N5O7P + L-Asparagine + D-Glutamate + D-Ribulose 5-phosphate <=> L-Aspartate + External cid118796330 + L-Glutamine + H2O H2O	0	0.00%
						AMP C10H12N5O7P + L-Asparagine + L-Glutamate + D-Ribulose 5-phosphate <=> L-Aspartate + External cid118796330 + L-Glutamine + H2O H2O	0	0.00%
						AMP C10H12N5O7P + L-Asparagine + D-Glutamate + L-Ribulose 5-phosphate <=> L-Aspartate + External cid118796330 + L-Glutamine + H2O H2O	0	0.00%
						AMP C10H12N5O7P + L-Asparagine + L-Glutamate + L-Ribulose 5-phosphate <=> L-Aspartate + External cid118796330 + L-Glutamine + H2O H2O	0	0.00%
						AMP C10H12N5O7P + L-Asparagine + D-Glutamate + L-Xylulose 5-phosphate <=> L-Aspartate + External cid118796330 + L-Glutamine + H2O H2O	0	0.00%
						AMP C10H12N5O7P + L-Asparagine + L-Glutamate + L-Xylulose 5-phosphate <=> L-Aspartate + External cid118796330 + L-Glutamine + H2O H2O	0	0.00%
						AMP C10H12N5O7P + L-Asparagine + D-Glutamate + D-Xylulose 5-phosphate <=> L-Aspartate + External cid118796330 + L-Glutamine + H2O H2O	0	0.00%
						AMP C10H12N5O7P + L-Asparagine + L-Glutamate + D-Xylulose 5-phosphate <=> L-Aspartate + External cid118796330 + L-Glutamine + H2O H2O	0	0.00%
						L-Asparagine + Diphosphate + D-Ribulose 5-phosphate <=> L-Aspartate + External cid126564223 + Ammonium	0	0.00%
						L-Asparagine + Diphosphate + L-Ribulose 5-phosphate <=> L-Aspartate + External cid126564223 + Ammonium	0	0.00%
						L-Asparagine + Diphosphate + L-Xylulose 5-phosphate <=> L-Aspartate + External cid126564223 + Ammonium	0	0.00%
						L-Asparagine + Diphosphate + D-Xylulose 5-phosphate <=> L-Aspartate + External cid126564223 + Ammonium	0	0.00%
						L-Asparagine + D-Glutamate + Diphosphate + D-Ribulose 5-phosphate <=> L-Aspartate + External cid126564223 + L-Glutamine + H2O H2O	1.00601	92.76%
						L-Asparagine + L-Glutamate + Diphosphate + D-Ribulose 5-phosphate <=> L-Aspartate + External cid126564223 + L-Glutamine + H2O H2O	1.00601	92.76%
						L-Asparagine + D-Glutamate + Diphosphate + L-Ribulose 5-phosphate <=> L-Aspartate + External cid126564223 + L-Glutamine + H2O H2O	1.00601	92.76%
						L-Asparagine + L-Glutamate + Diphosphate + L-Ribulose 5-phosphate <=> L-Aspartate + External cid126564223 + L-Glutamine + H2O H2O	1.00601	92.76%
						L-Asparagine + D-Glutamate + Diphosphate + L-Xylulose 5-phosphate <=> L-Aspartate + External cid126564223 + L-Glutamine + H2O H2O	0	0.00%
						L-Asparagine + L-Glutamate + Diphosphate + L-Xylulose 5-phosphate <=> L-Aspartate + External cid126564223 + L-Glutamine + H2O H2O	0	0.00%
						L-Asparagine + D-Glutamate + Diphosphate + D-Xylulose 5-phosphate <=> L-Aspartate + External cid126564223 + L-Glutamine + H2O H2O	1.00601	92.76%
						L-Asparagine + L-Glutamate + Diphosphate + D-Xylulose 5-phosphate <=> L-Aspartate + External cid126564223 + L-Glutamine + H2O H2O	1.00601	92.76%
						Ammonium + Sarcosine C3H7NO2 <=> External cid151411 + H2O H2O	0	0.00%
						AMP C10H12N5O7P + L-Asparagine + Diphosphate + Sarcosine C3H7NO2 <=> L-Aspartate + ATP C10H12N5O13P3 + External cid151411 + H2O H2O	0	0.00%
						ATP C10H12N5O13P3 + Ammonium + Sarcosine C3H7NO2 <=> AMP C10H12N5O7P + External cid151411 + Diphosphate	0	0.00%
						ATP C10H12N5O13P3 + L-Glutamine + H2O H2O + Sarcosine C3H7NO2 <=> AMP C10H12N5O7P + External cid151411 + D-Glutamate + Diphosphate	0	0.00%
						ATP C10H12N5O13P3 + L-Glutamine + H2O H2O + Sarcosine C3H7NO2 <=> AMP C10H12N5O7P + External cid151411 + L-Glutamate + Diphosphate	0	0.00%
						L-Asparagine + Diphosphate + D-Sorbitol 6-phosphate <=> L-Aspartate + External cid87207041 + Ammonium	0	0.00%
						L-Asparagine + Galactitol 1-phosphate + Diphosphate <=> L-Aspartate + External cid87207041 + Ammonium	0	0.00%
						L-Asparagine + D-Mannitol 1-phosphate + Diphosphate <=> L-Aspartate + External cid87207041 + Ammonium	0	0.00%
						L-Asparagine + D-Glutamate + Diphosphate + D-Sorbitol 6-phosphate <=> L-Aspartate + External cid87207041 + L-Glutamine + H2O H2O	0.995925	91.83%
						L-Asparagine + L-Glutamate + Diphosphate + D-Sorbitol 6-phosphate <=> L-Aspartate + External cid87207041 + L-Glutamine + H2O H2O	0.995925	91.83%
						L-Asparagine + Galactitol 1-phosphate + D-Glutamate + Diphosphate <=> L-Aspartate + External cid87207041 + L-Glutamine + H2O H2O	0	0.00%
						L-Asparagine + Galactitol 1-phosphate + L-Glutamate + Diphosphate <=> L-Aspartate + External cid87207041 + L-Glutamine + H2O H2O	0	0.00%
						L-Asparagine + D-Glutamate + D-Mannitol 1-phosphate + Diphosphate <=> L-Aspartate + External cid87207041 + L-Glutamine + H2O H2O	0.995925	91.83%
						L-Asparagine + L-Glutamate + D-Mannitol 1-phosphate + Diphosphate <=> L-Aspartate + External cid87207041 + L-Glutamine + H2O H2O	0.995925	91.83%
						ATP C10H12N5O13P3 + Ammonium + O-Succinylbenzoate <=> AMP C10H12N5O7P + External cid57267497 + Diphosphate	0	0.00%
						ATP C10H12N5O13P3 + L-Glutamine + H2O H2O + O-Succinylbenzoate <=> AMP C10H12N5O7P + External cid57267497 + D-Glutamate + Diphosphate	0	0.00%
						ATP C10H12N5O13P3 + L-Glutamine + H2O H2O + O-Succinylbenzoate <=> AMP C10H12N5O7P + External cid57267497 + L-Glutamate + Diphosphate	0	0.00%
						ATP C10H12N5O13P3 + Ammonium + N2-Succinyl-L-glutamate <=> AMP C10H12N5O7P + External cid118617587 + Diphosphate	0	0.00%
						ATP C10H12N5O13P3 + L-Glutamine + H2O H2O + N2-Succinyl-L-glutamate <=> AMP C10H12N5O7P + External cid118617587 + D-Glutamate + Diphosphate	0	0.00%
						ATP C10H12N5O13P3 + L-Glutamine + H2O H2O + N2-Succinyl-L-glutamate <=> AMP C10H12N5O7P + External cid118617587 + L-Glutamate + Diphosphate	0	0.00%
						ATP C10H12N5O13P3 + Ammonium + Succinic semialdehyde <=> AMP C10H12N5O7P + External cid20096805 + Diphosphate	0	0.00%
						ATP C10H12N5O13P3 + L-Glutamine + H2O H2O + Succinic semialdehyde <=> AMP C10H12N5O7P + External cid20096805 + D-Glutamate + Diphosphate	0	0.00%
						ATP C10H12N5O13P3 + L-Glutamine + H2O H2O + Succinic semialdehyde <=> AMP C10H12N5O7P + External cid20096805 + L-Glutamate + Diphosphate	0	0.00%
						Ammonium + Sulfoacetate <=> External cid10130107 + H2O H2O	0	0.00%
						AMP C10H12N5O7P + L-Asparagine + Diphosphate + Sulfoacetate <=> L-Aspartate + ATP C10H12N5O13P3 + External cid10130107 + H2O H2O	0	0.00%
						ATP C10H12N5O13P3 + Ammonium + Sulfoacetate <=> AMP C10H12N5O7P + External cid10130107 + Diphosphate	0	0.00%
						ATP C10H12N5O13P3 + L-Glutamine + H2O H2O + Sulfoacetate <=> AMP C10H12N5O7P + External cid10130107 + D-Glutamate + Diphosphate	0	0.00%
						ATP C10H12N5O13P3 + L-Glutamine + H2O H2O + Sulfoacetate <=> AMP C10H12N5O7P + External cid10130107 + L-Glutamate + Diphosphate	0	0.00%
						11 L-Aspartate + 11 Ammonium + 2 Tetradecanoyl-CoA (n-C14:0CoA) <=> 16 L-Asparagine + 2 External cid119058171 + 2 Diphosphate	0	0.00%
						L-Aspartate + L-Glutamine + 11 H2O H2O + 2 Tetradecanoyl-CoA (n-C14:0CoA) <=> 6 L-Asparagine + 2 External cid119058171 + D-Glutamate + 2 Diphosphate	0	0.00%
						L-Aspartate + L-Glutamine + 11 H2O H2O + 2 Tetradecanoyl-CoA (n-C14:0CoA) <=> 6 L-Asparagine + 2 External cid119058171 + L-Glutamate + 2 Diphosphate	0	0.00%
						L-Asparagine + Diphosphate + Thiamin monophosphate <=> External C03028 + L-Aspartate + Ammonium	2.49838e-30	0.00%
						L-Asparagine + D-Glutamate + Diphosphate + Thiamin monophosphate <=> External C03028 + L-Aspartate + L-Glutamine + H2O H2O	0	0.00%
						L-Asparagine + L-Glutamate + Diphosphate + Thiamin monophosphate <=> External C03028 + L-Aspartate + L-Glutamine + H2O H2O	0	0.00%
						L-Aspartate + Ammonium + 2 Thiamine diphosphate <=> 2 External C01081 + L-Asparagine + Diphosphate	0	0.00%
						L-Aspartate + L-Glutamine + H2O H2O + 2 Thiamine diphosphate <=> 2 External C01081 + L-Asparagine + D-Glutamate + Diphosphate	0	0.00%
						L-Aspartate + L-Glutamine + H2O H2O + 2 Thiamine diphosphate <=> 2 External C01081 + L-Asparagine + L-Glutamate + Diphosphate	0	0.00%
						144 L-Aspartate + 304 Ammonium + 88 UDP-3-O-(3-hydroxytetradecanoyl)-N-acetylglucosamine <=> 309 L-Asparagine + 94 External cid70441106 + 41 Diphosphate	0	0.00%
						L-Aspartate + 3 L-Glutamine + 7 H2O H2O + 2 UDP-3-O-(3-hydroxytetradecanoyl)-N-acetylglucosamine <=> 3 L-Asparagine + 2 External cid70441106 + 5 D-Glutamate + Diphosphate	2.95345e-30	0.00%
						L-Aspartate + 3 L-Glutamine + 7 H2O H2O + 2 UDP-3-O-(3-hydroxytetradecanoyl)-N-acetylglucosamine <=> 3 L-Asparagine + 2 External cid70441106 + 5 L-Glutamate + Diphosphate	0	0.00%
						80 L-Aspartate + 6 L-Glutamine + 5 H2O H2O + 6 UDP-3-O-(3-hydroxytetradecanoyl)-N-acetylglucosamine <=> L-Asparagine + 92 D-Glutamate + 2 Diphosphate + 8 UMP C9H11N2O9P	-0.138601	81.60%
						80 L-Aspartate + 6 L-Glutamine + 5 H2O H2O + 6 UDP-3-O-(3-hydroxytetradecanoyl)-N-acetylglucosamine <=> L-Asparagine + 92 L-Glutamate + 2 Diphosphate + 8 UMP C9H11N2O9P	-0.138601	81.60%
						26 L-Aspartate + 2 L-Glutamine + 2 H2O H2O + 2 UDP-3-O-(3-hydroxytetradecanoyl)-D-glucosamine <=> L-Asparagine + 30 D-Glutamate + Diphosphate + 2 UMP C9H11N2O9P	-0.254451	48.12%
						26 L-Aspartate + 2 L-Glutamine + 2 H2O H2O + 2 UDP-3-O-(3-hydroxytetradecanoyl)-D-glucosamine <=> L-Asparagine + 30 L-Glutamate + Diphosphate + 2 UMP C9H11N2O9P	-0.254451	48.12%
						3 L-Aspartate + 3 L-Glutamine + 5 H2O H2O + 2 UDP-N-acetyl-3-O-(1-carboxyvinyl)-D-glucosamine <=> L-Asparagine + 9 D-Glutamate + Diphosphate + 2 UMP C9H11N2O9P	-0.319159	93.96%
						3 L-Aspartate + 3 L-Glutamine + 5 H2O H2O + 2 UDP-N-acetyl-3-O-(1-carboxyvinyl)-D-glucosamine <=> L-Asparagine + 9 L-Glutamate + Diphosphate + 2 UMP C9H11N2O9P	-0.319159	93.96%
						L-Aspartate + 9 L-Glutamine + 9 H2O H2O + 5 UDP-N-acetyl-D-glucosamine <=> 8 N-Acetyl-D-glucosamine 1-phosphate + 2 AMP C10H12N5O7P + 5 L-Asparagine + 6 D-Glutamate	-0.393625	72.59%
						L-Aspartate + 9 L-Glutamine + 9 H2O H2O + 5 UDP-N-acetyl-D-glucosamine <=> 8 N-Acetyl-D-glucosamine 1-phosphate + 2 AMP C10H12N5O7P + 5 L-Asparagine + 6 L-Glutamate	-0.393625	72.59%
						L-Aspartate + 9 L-Glutamine + 9 H2O H2O + 5 UDP-N-acetyl-D-mannosamine <=> 8 N-Acetyl-D-glucosamine 1-phosphate + 2 AMP C10H12N5O7P + 5 L-Asparagine + 6 D-Glutamate	-0.393625	72.59%
						L-Aspartate + 9 L-Glutamine + 9 H2O H2O + 5 UDP-N-acetyl-D-mannosamine <=> 8 N-Acetyl-D-glucosamine 1-phosphate + 2 AMP C10H12N5O7P + 5 L-Asparagine + 6 L-Glutamate	-0.393625	72.59%
						33 L-Aspartate + 55 Ammonium + 16 UDP-N-acetyl-D-glucosamine <=> 22 N-Acetyl-D-glucosamine 1-phosphate + 57 L-Asparagine + 5 Diphosphate	2.97928e-16	0.00%
						33 L-Aspartate + 55 Ammonium + 16 UDP-N-acetyl-D-mannosamine <=> 22 N-Acetyl-D-glucosamine 1-phosphate + 57 L-Asparagine + 5 Diphosphate	0	0.00%
						L-Aspartate + 3 L-Glutamine + 7 H2O H2O + 2 UDP-N-acetyl-D-glucosamine <=> 2 N-Acetyl-D-glucosamine 1-phosphate + 3 L-Asparagine + 5 D-Glutamate + Diphosphate	-0.347388	96.10%
						L-Aspartate + 3 L-Glutamine + 7 H2O H2O + 2 UDP-N-acetyl-D-glucosamine <=> 2 N-Acetyl-D-glucosamine 1-phosphate + 3 L-Asparagine + 5 L-Glutamate + Diphosphate	-0.347388	96.10%
						L-Aspartate + 3 L-Glutamine + 7 H2O H2O + 2 UDP-N-acetyl-D-mannosamine <=> 2 N-Acetyl-D-glucosamine 1-phosphate + 3 L-Asparagine + 5 D-Glutamate + Diphosphate	-0.347388	96.10%
						L-Aspartate + 3 L-Glutamine + 7 H2O H2O + 2 UDP-N-acetyl-D-mannosamine <=> 2 N-Acetyl-D-glucosamine 1-phosphate + 3 L-Asparagine + 5 L-Glutamate + Diphosphate	-0.347388	96.10%
						6 L-Aspartate + 2 L-Glutamine + H2O H2O + 3 UDP-N-acetyl-D-glucosamine <=> L-Asparagine + 9 D-Glutamate + Diphosphate + 4 UMP C9H11N2O9P	-0.467352	91.72%
						6 L-Aspartate + 2 L-Glutamine + H2O H2O + 3 UDP-N-acetyl-D-glucosamine <=> L-Asparagine + 9 L-Glutamate + Diphosphate + 4 UMP C9H11N2O9P	-0.467352	91.72%
						6 L-Aspartate + 2 L-Glutamine + H2O H2O + 3 UDP-N-acetyl-D-mannosamine <=> L-Asparagine + 9 D-Glutamate + Diphosphate + 4 UMP C9H11N2O9P	-0.467352	91.72%
						6 L-Aspartate + 2 L-Glutamine + H2O H2O + 3 UDP-N-acetyl-D-mannosamine <=> L-Asparagine + 9 L-Glutamate + Diphosphate + 4 UMP C9H11N2O9P	-0.467352	91.72%
						L-Aspartate + 3 L-Glutamine + 3 H2O H2O + 3 UDP-N-acetyl-D-mannosaminouronate <=> L-Asparagine + 6 D-Glutamate + Diphosphate + 4 UMP C9H11N2O9P	-9.31129e-16	-0.00%
						L-Aspartate + 3 L-Glutamine + 3 H2O H2O + 3 UDP-N-acetyl-D-mannosaminouronate <=> L-Asparagine + 6 L-Glutamate + Diphosphate + 4 UMP C9H11N2O9P	0	-0.00%
						9 L-Aspartate + 2 L-Glutamine + 4 H2O H2O + 3 UDP-N-acetylmuramoyl-L-alanine <=> L-Asparagine + 15 D-Glutamate + Diphosphate + 4 UMP C9H11N2O9P	-0.415168	81.48%
						9 L-Aspartate + 2 L-Glutamine + 4 H2O H2O + 3 UDP-N-acetylmuramoyl-L-alanine <=> L-Asparagine + 15 L-Glutamate + Diphosphate + 4 UMP C9H11N2O9P	-0.415168	81.48%
						30 L-Aspartate + 53 Ammonium + 17 UDP-N-acetylmuramoyl-L-alanyl-D-glutamate <=> 54 L-Asparagine + 20 External cid135397952 + 7 Diphosphate	5.67643e-18	0.00%
						L-Aspartate + 3 L-Glutamine + 7 H2O H2O + 2 UDP-N-acetylmuramoyl-L-alanyl-D-glutamate <=> 3 L-Asparagine + 2 External cid135397952 + 5 D-Glutamate + Diphosphate	4.75995e-31	0.00%
						L-Aspartate + 3 L-Glutamine + 7 H2O H2O + 2 UDP-N-acetylmuramoyl-L-alanyl-D-glutamate <=> 3 L-Asparagine + 2 External cid135397952 + 5 L-Glutamate + Diphosphate	0	0.00%
						24 L-Aspartate + 8 L-Glutamine + H2O H2O + 6 UDP-N-acetylmuramoyl-L-alanyl-D-glutamate <=> 2 AMP C10H12N5O7P + L-Asparagine + 38 D-Glutamate + 10 UMP C9H11N2O9P	-0.197009	77.33%
						24 L-Aspartate + 8 L-Glutamine + H2O H2O + 6 UDP-N-acetylmuramoyl-L-alanyl-D-glutamate <=> 2 AMP C10H12N5O7P + L-Asparagine + 38 L-Glutamate + 10 UMP C9H11N2O9P	-0.197009	77.33%
						9 L-Aspartate + 2 L-Glutamine + 7 H2O H2O + 3 UDP-N-acetylmuramoyl-L-alanyl-D-glutamate <=> L-Asparagine + 18 D-Glutamate + Diphosphate + 4 UMP C9H11N2O9P	-0.421483	82.72%
						9 L-Aspartate + 2 L-Glutamine + 7 H2O H2O + 3 UDP-N-acetylmuramoyl-L-alanyl-D-glutamate <=> L-Asparagine + 18 L-Glutamate + Diphosphate + 4 UMP C9H11N2O9P	-0.421483	82.72%
						45 L-Aspartate + 73 Ammonium + 22 UDP-N-acetylmuramate <=> 28 External C21027 + 78 L-Asparagine + 8 Diphosphate	-2.71786e-17	-0.00%
						L-Aspartate + 3 L-Glutamine + 7 H2O H2O + 2 UDP-N-acetylmuramate <=> 2 External C21027 + 3 L-Asparagine + 5 D-Glutamate + Diphosphate	2.92695e-16	-0.00%
						L-Aspartate + 3 L-Glutamine + 7 H2O H2O + 2 UDP-N-acetylmuramate <=> 2 External C21027 + 3 L-Asparagine + 5 L-Glutamate + Diphosphate	0	-0.00%
						14 L-Aspartate + 6 L-Glutamine + 5 H2O H2O + 6 UDP-N-acetylmuramate <=> L-Asparagine + 26 D-Glutamate + 2 Diphosphate + 8 UMP C9H11N2O9P	-0.151994	89.49%
						14 L-Aspartate + 6 L-Glutamine + 5 H2O H2O + 6 UDP-N-acetylmuramate <=> L-Asparagine + 26 L-Glutamate + 2 Diphosphate + 8 UMP C9H11N2O9P	-0.151994	89.49%
						4 L-Aspartate + 2 L-Glutamine + 3 H2O H2O + 6 Uridine 5''-diphospho-{beta}-4-deoxy-4-formamido-L-arabinose <=> L-Asparagine + 8 D-Glutamate + 2 Diphosphate + 8 UMP C9H11N2O9P	0	-0.00%
						4 L-Aspartate + 2 L-Glutamine + 3 H2O H2O + 6 Uridine 5''-diphospho-{beta}-4-deoxy-4-formamido-L-arabinose <=> L-Asparagine + 8 L-Glutamate + 2 Diphosphate + 8 UMP C9H11N2O9P	0	-0.00%
						7 L-Aspartate + L-Glutamine + 4 H2O H2O + 6 Uridine 5''-diphospho-{beta}-4-deoxy-4-amino-L-arabinose <=> 2 L-Asparagine + 11 D-Glutamate + 3 Diphosphate + 6 UMP C9H11N2O9P	0	-0.00%
						7 L-Aspartate + L-Glutamine + 4 H2O H2O + 6 Uridine 5''-diphospho-{beta}-4-deoxy-4-amino-L-arabinose <=> 2 L-Asparagine + 11 L-Glutamate + 3 Diphosphate + 6 UMP C9H11N2O9P	0	-0.00%
						L-Aspartate + 3 L-Glutamine + 3 H2O H2O + 2 UDP-4-keto-pyranose <=> L-Asparagine + 5 D-Glutamate + Diphosphate + 2 UMP C9H11N2O9P	-6.75733e-18	0.00%
						L-Aspartate + 3 L-Glutamine + 3 H2O H2O + 2 UDP-4-keto-pyranose <=> L-Asparagine + 5 L-Glutamate + Diphosphate + 2 UMP C9H11N2O9P	0	0.00%
						L-Aspartate + Ammonium + 2 UDP C9H11N2O12P2 <=> L-Asparagine + Diphosphate + 2 UMP C9H11N2O9P	0	0.00%
						L-Aspartate + L-Glutamine + H2O H2O + 2 UDP C9H11N2O12P2 <=> L-Asparagine + D-Glutamate + Diphosphate + 2 UMP C9H11N2O9P	-1.09474	100.94%
						L-Aspartate + L-Glutamine + H2O H2O + 2 UDP C9H11N2O12P2 <=> L-Asparagine + L-Glutamate + Diphosphate + 2 UMP C9H11N2O9P	-1.09474	100.94%
						3 L-Aspartate + 7 Ammonium + 4 UDPglucose <=> 2 AMP C10H12N5O7P + 4 L-Asparagine + 6 D-Glucose 1-phosphate	-4.45483e-15	0.00%
						3 L-Aspartate + 7 Ammonium + 4 UDPglucose <=> 2 AMP C10H12N5O7P + 4 L-Asparagine + 6 D-Mannose 1-phosphate	0	0.00%
						3 L-Aspartate + 7 Ammonium + 4 UDPglucose <=> 2 AMP C10H12N5O7P + 4 L-Asparagine + 6 Alpha-D-Galactose 1-phosphate	0	0.00%
						3 L-Aspartate + 7 Ammonium + 4 UDPgalactose <=> 2 AMP C10H12N5O7P + 4 L-Asparagine + 6 D-Glucose 1-phosphate	0	0.00%
						3 L-Aspartate + 7 Ammonium + 4 UDPgalactose <=> 2 AMP C10H12N5O7P + 4 L-Asparagine + 6 D-Mannose 1-phosphate	0	0.00%
						3 L-Aspartate + 7 Ammonium + 4 UDPgalactose <=> 2 AMP C10H12N5O7P + 4 L-Asparagine + 6 Alpha-D-Galactose 1-phosphate	0	0.00%
						2 L-Aspartate + 5 L-Glutamine + 3 H2O H2O + 3 UDPglucose <=> 2 AMP C10H12N5O7P + L-Asparagine + 4 D-Glucose 1-phosphate + 6 D-Glutamate	-0.797802	73.56%
						2 L-Aspartate + 5 L-Glutamine + 3 H2O H2O + 3 UDPglucose <=> 2 AMP C10H12N5O7P + L-Asparagine + 4 D-Glucose 1-phosphate + 6 L-Glutamate	-0.797802	73.56%
						2 L-Aspartate + 5 L-Glutamine + 3 H2O H2O + 3 UDPglucose <=> 2 AMP C10H12N5O7P + L-Asparagine + 6 D-Glutamate + 4 D-Mannose 1-phosphate	-0.797802	73.56%
						2 L-Aspartate + 5 L-Glutamine + 3 H2O H2O + 3 UDPglucose <=> 2 AMP C10H12N5O7P + L-Asparagine + 6 L-Glutamate + 4 D-Mannose 1-phosphate	-0.797802	73.56%
						2 L-Aspartate + 5 L-Glutamine + 3 H2O H2O + 3 UDPglucose <=> 2 AMP C10H12N5O7P + L-Asparagine + 4 Alpha-D-Galactose 1-phosphate + 6 D-Glutamate	-0.797802	73.56%
						2 L-Aspartate + 5 L-Glutamine + 3 H2O H2O + 3 UDPglucose <=> 2 AMP C10H12N5O7P + L-Asparagine + 4 Alpha-D-Galactose 1-phosphate + 6 L-Glutamate	-0.797802	73.56%
						2 L-Aspartate + 5 L-Glutamine + 3 H2O H2O + 3 UDPgalactose <=> 2 AMP C10H12N5O7P + L-Asparagine + 4 D-Glucose 1-phosphate + 6 D-Glutamate	-0.797802	73.56%
						2 L-Aspartate + 5 L-Glutamine + 3 H2O H2O + 3 UDPgalactose <=> 2 AMP C10H12N5O7P + L-Asparagine + 4 D-Glucose 1-phosphate + 6 L-Glutamate	-0.797802	73.56%
						2 L-Aspartate + 5 L-Glutamine + 3 H2O H2O + 3 UDPgalactose <=> 2 AMP C10H12N5O7P + L-Asparagine + 6 D-Glutamate + 4 D-Mannose 1-phosphate	-0.797802	73.56%
						2 L-Aspartate + 5 L-Glutamine + 3 H2O H2O + 3 UDPgalactose <=> 2 AMP C10H12N5O7P + L-Asparagine + 6 L-Glutamate + 4 D-Mannose 1-phosphate	-0.797802	73.56%
						2 L-Aspartate + 5 L-Glutamine + 3 H2O H2O + 3 UDPgalactose <=> 2 AMP C10H12N5O7P + L-Asparagine + 4 Alpha-D-Galactose 1-phosphate + 6 D-Glutamate	-0.797802	73.56%
						2 L-Aspartate + 5 L-Glutamine + 3 H2O H2O + 3 UDPgalactose <=> 2 AMP C10H12N5O7P + L-Asparagine + 4 Alpha-D-Galactose 1-phosphate + 6 L-Glutamate	-0.797802	73.56%
						11 L-Aspartate + 15 Ammonium + 4 UDPglucose <=> 17 L-Asparagine + 6 D-Glucose 1-phosphate + Diphosphate	-1.373	-0.00%
						11 L-Aspartate + 15 Ammonium + 4 UDPglucose <=> 17 L-Asparagine + 6 D-Mannose 1-phosphate + Diphosphate	-1.373	-0.00%
						11 L-Aspartate + 15 Ammonium + 4 UDPglucose <=> 17 L-Asparagine + 6 Alpha-D-Galactose 1-phosphate + Diphosphate	0	0.00%
						11 L-Aspartate + 15 Ammonium + 4 UDPgalactose <=> 17 L-Asparagine + 6 D-Glucose 1-phosphate + Diphosphate	0	0.00%
						11 L-Aspartate + 15 Ammonium + 4 UDPgalactose <=> 17 L-Asparagine + 6 D-Mannose 1-phosphate + Diphosphate	0	0.00%
						11 L-Aspartate + 15 Ammonium + 4 UDPgalactose <=> 17 L-Asparagine + 6 Alpha-D-Galactose 1-phosphate + Diphosphate	0	0.00%
						L-Aspartate + 3 L-Glutamine + 7 H2O H2O + 2 UDPglucose <=> 3 L-Asparagine + 2 D-Glucose 1-phosphate + 5 D-Glutamate + Diphosphate	-0.356597	98.64%
						L-Aspartate + 3 L-Glutamine + 7 H2O H2O + 2 UDPglucose <=> 3 L-Asparagine + 2 D-Glucose 1-phosphate + 5 L-Glutamate + Diphosphate	-0.356597	98.64%
						L-Aspartate + 3 L-Glutamine + 7 H2O H2O + 2 UDPglucose <=> 3 L-Asparagine + 5 D-Glutamate + 2 D-Mannose 1-phosphate + Diphosphate	-0.356597	98.64%
						L-Aspartate + 3 L-Glutamine + 7 H2O H2O + 2 UDPglucose <=> 3 L-Asparagine + 5 L-Glutamate + 2 D-Mannose 1-phosphate + Diphosphate	-0.356597	98.64%
						L-Aspartate + 3 L-Glutamine + 7 H2O H2O + 2 UDPglucose <=> 3 L-Asparagine + 2 Alpha-D-Galactose 1-phosphate + 5 D-Glutamate + Diphosphate	-0.356597	98.64%
						L-Aspartate + 3 L-Glutamine + 7 H2O H2O + 2 UDPglucose <=> 3 L-Asparagine + 2 Alpha-D-Galactose 1-phosphate + 5 L-Glutamate + Diphosphate	-0.356597	98.64%
						L-Aspartate + 3 L-Glutamine + 7 H2O H2O + 2 UDPgalactose <=> 3 L-Asparagine + 2 D-Glucose 1-phosphate + 5 D-Glutamate + Diphosphate	-0.356597	98.64%
						L-Aspartate + 3 L-Glutamine + 7 H2O H2O + 2 UDPgalactose <=> 3 L-Asparagine + 2 D-Glucose 1-phosphate + 5 L-Glutamate + Diphosphate	-0.356597	98.64%
						L-Aspartate + 3 L-Glutamine + 7 H2O H2O + 2 UDPgalactose <=> 3 L-Asparagine + 5 D-Glutamate + 2 D-Mannose 1-phosphate + Diphosphate	-0.356597	98.64%
						L-Aspartate + 3 L-Glutamine + 7 H2O H2O + 2 UDPgalactose <=> 3 L-Asparagine + 5 L-Glutamate + 2 D-Mannose 1-phosphate + Diphosphate	-0.356597	98.64%
						L-Aspartate + 3 L-Glutamine + 7 H2O H2O + 2 UDPgalactose <=> 3 L-Asparagine + 2 Alpha-D-Galactose 1-phosphate + 5 D-Glutamate + Diphosphate	-0.356597	98.64%
						L-Aspartate + 3 L-Glutamine + 7 H2O H2O + 2 UDPgalactose <=> 3 L-Asparagine + 2 Alpha-D-Galactose 1-phosphate + 5 L-Glutamate + Diphosphate	-0.356597	98.64%
						3 L-Aspartate + 3 L-Glutamine + H2O H2O + 2 UDPglucose <=> L-Asparagine + 7 D-Glutamate + Diphosphate + 2 UMP C9H11N2O9P	-0.365681	101.16%
						3 L-Aspartate + 3 L-Glutamine + H2O H2O + 2 UDPglucose <=> L-Asparagine + 7 L-Glutamate + Diphosphate + 2 UMP C9H11N2O9P	-0.365681	101.16%
						3 L-Aspartate + 3 L-Glutamine + H2O H2O + 2 UDPgalactose <=> L-Asparagine + 7 D-Glutamate + Diphosphate + 2 UMP C9H11N2O9P	-0.365681	101.16%
						3 L-Aspartate + 3 L-Glutamine + H2O H2O + 2 UDPgalactose <=> L-Asparagine + 7 L-Glutamate + Diphosphate + 2 UMP C9H11N2O9P	-0.365681	101.16%
						3 L-Aspartate + 7 Ammonium + 4 UDP-D-galacto-1,4-furanose <=> 2 AMP C10H12N5O7P + 4 L-Asparagine + 6 External cid101460402	0.10456	0.00%
						2 L-Aspartate + 5 L-Glutamine + 3 H2O H2O + 3 UDP-D-galacto-1,4-furanose <=> 2 AMP C10H12N5O7P + L-Asparagine + 4 External cid101460402 + 6 D-Glutamate	-5.76743e-18	0.00%
						2 L-Aspartate + 5 L-Glutamine + 3 H2O H2O + 3 UDP-D-galacto-1,4-furanose <=> 2 AMP C10H12N5O7P + L-Asparagine + 4 External cid101460402 + 6 L-Glutamate	0	0.00%
						11 L-Aspartate + 15 Ammonium + 4 UDP-D-galacto-1,4-furanose <=> 17 L-Asparagine + 6 External cid101460402 + Diphosphate	-4.62593e-18	0.00%
						L-Aspartate + 3 L-Glutamine + 7 H2O H2O + 2 UDP-D-galacto-1,4-furanose <=> 3 L-Asparagine + 2 External cid101460402 + 5 D-Glutamate + Diphosphate	2.85673e-32	0.00%
						L-Aspartate + 3 L-Glutamine + 7 H2O H2O + 2 UDP-D-galacto-1,4-furanose <=> 3 L-Asparagine + 2 External cid101460402 + 5 L-Glutamate + Diphosphate	0	0.00%
						3 L-Aspartate + 3 L-Glutamine + H2O H2O + 2 UDP-D-galacto-1,4-furanose <=> L-Asparagine + 7 D-Glutamate + Diphosphate + 2 UMP C9H11N2O9P	0	0.00%
						3 L-Aspartate + 3 L-Glutamine + H2O H2O + 2 UDP-D-galacto-1,4-furanose <=> L-Asparagine + 7 L-Glutamate + Diphosphate + 2 UMP C9H11N2O9P	0	0.00%
						3 L-Aspartate + 2 L-Glutamine + 9 H2O H2O + 5 UDP-D-glucuronate <=> 8 External C04037 + 2 AMP C10H12N5O7P + L-Asparagine + 5 D-Glutamate	-7.48299e-18	-0.00%
						3 L-Aspartate + 2 L-Glutamine + 9 H2O H2O + 5 UDP-D-glucuronate <=> 8 External C04037 + 2 AMP C10H12N5O7P + L-Asparagine + 5 L-Glutamate	0	-0.00%
						L-Aspartate + 3 L-Glutamine + 7 H2O H2O + 2 UDP-D-glucuronate <=> 2 External C04037 + 3 L-Asparagine + 5 D-Glutamate + Diphosphate	4.04577e-33	0.00%
						L-Aspartate + 3 L-Glutamine + 7 H2O H2O + 2 UDP-D-glucuronate <=> 2 External C04037 + 3 L-Asparagine + 5 L-Glutamate + Diphosphate	0	0.00%
						L-Aspartate + 6 L-Glutamine + H2O H2O + 3 UDP-D-glucuronate <=> 2 L-Asparagine + 7 D-Glutamate + Diphosphate + 4 UMP C9H11N2O9P	1.67363e-33	0.00%
						L-Aspartate + 6 L-Glutamine + H2O H2O + 3 UDP-D-glucuronate <=> 2 L-Asparagine + 7 L-Glutamate + Diphosphate + 4 UMP C9H11N2O9P	0	0.00%
						AMP C10H12N5O7P + L-Asparagine + UMP C9H11N2O9P <=> L-Aspartate + External cid16038700 + Ammonium	0	0.00%
						AMP C10H12N5O7P + L-Asparagine + D-Glutamate + UMP C9H11N2O9P <=> L-Aspartate + External cid16038700 + L-Glutamine + H2O H2O	0	0.00%
						AMP C10H12N5O7P + L-Asparagine + L-Glutamate + UMP C9H11N2O9P <=> L-Aspartate + External cid16038700 + L-Glutamine + H2O H2O	0	0.00%
						L-Asparagine + Diphosphate + UMP C9H11N2O9P <=> L-Aspartate + Ammonium + UTP C9H11N2O15P3	0	0.00%
						L-Asparagine + D-Glutamate + Diphosphate + UMP C9H11N2O9P <=> L-Aspartate + L-Glutamine + H2O H2O + UTP C9H11N2O15P3	1.09474	100.94%
						L-Asparagine + L-Glutamate + Diphosphate + UMP C9H11N2O9P <=> L-Aspartate + L-Glutamine + H2O H2O + UTP C9H11N2O15P3	1.09474	100.94%
						3 AMP C10H12N5O7P + 6 D-Glutamate + 3 Diphosphate + 3 Ureidoacrylate peracid <=> 8 L-Aspartate + 3 ATP C10H12N5O13P3 + 2 L-Glutamine + H2O H2O	0.494387	91.17%
						3 AMP C10H12N5O7P + 6 L-Glutamate + 3 Diphosphate + 3 Ureidoacrylate peracid <=> 8 L-Aspartate + 3 ATP C10H12N5O13P3 + 2 L-Glutamine + H2O H2O	0.494387	91.17%
						AMP C10H12N5O7P + 15 D-Glutamate + Diphosphate + 6 (-)-Ureidoglycolate <=> 17 L-Aspartate + ATP C10H12N5O13P3 + 5 L-Glutamine + 2 H2O H2O	0	0.00%
						AMP C10H12N5O7P + 15 L-Glutamate + Diphosphate + 6 (-)-Ureidoglycolate <=> 17 L-Aspartate + ATP C10H12N5O13P3 + 5 L-Glutamine + 2 H2O H2O	0	0.00%
						L-Aspartate + Ammonium + 2 XDP <=> L-Asparagine + Diphosphate + 2 Xanthosine 5'-phosphate	0	0.00%
						L-Aspartate + L-Glutamine + H2O H2O + 2 XDP <=> L-Asparagine + D-Glutamate + Diphosphate + 2 Xanthosine 5'-phosphate	0	0.00%
						L-Aspartate + L-Glutamine + H2O H2O + 2 XDP <=> L-Asparagine + L-Glutamate + Diphosphate + 2 Xanthosine 5'-phosphate	0	0.00%
						L-Asparagine + Diphosphate + Xanthosine 5'-phosphate <=> L-Aspartate + Ammonium + XTP	0	0.00%
						L-Asparagine + D-Glutamate + Diphosphate + Xanthosine 5'-phosphate <=> L-Aspartate + L-Glutamine + H2O H2O + XTP	1.06783	98.46%
						L-Asparagine + L-Glutamate + Diphosphate + Xanthosine 5'-phosphate <=> L-Aspartate + L-Glutamine + H2O H2O + XTP	1.06783	98.46%
pdxB	100.00%	4-Phospho-D-erythronate + Nicotinamide adenine dinucleotide --> H+ + Nicotinamide adenine dinucleotide - reduced + 2-Oxo-3-hydroxy-4-phosphobutanoate	-0.000308775	tdh	1.1.1.103
serB	95.84%	H2O H2O + O-Phospho-L-serine --> Phosphate + L-Serine	1.18929	gph	3.1.3.18
serB	95.84%	H2O H2O + O-Phospho-L-serine --> Phosphate + L-Serine	1.18929	hisB	4.2.1.19
					3.1.3.15
serB	95.84%	H2O H2O + O-Phospho-L-serine --> Phosphate + L-Serine	1.18929	ytjC	5.4.2.11
Ambiguity in metabolite transport
fes	100.00%	Fe-enterobactin + H2O H2O --> 2-3-dihydroxybenzoylserine trimer-Fe-III	0	setB
		Enterochelin + 3.0 H2O H2O --> 3.0 2,3-dihydroxybenzoylserine + 3.0 H+	0
ilvA	0.00%	L-Threonine --> 2-Oxobutanoate + Ammonium	0.201139	emrD
ppc	96.87%	CO2 CO2 + H2O H2O + Phosphoenolpyruvate --> H+ + Oxaloacetate + Phosphate	2.04943	ecfM
ppc	96.87%	CO2 CO2 + H2O H2O + Phosphoenolpyruvate --> H+ + Oxaloacetate + Phosphate	2.04943	yccT
ptsI	97.12%	D-Mannose + Phosphoenolpyruvate --> D-Mannose 6-phosphate + Pyruvate	0	fucP
		D-Mannitol + Phosphoenolpyruvate --> D-Mannitol 1-phosphate + Pyruvate	0
		Arbutin C12H16O7 + Phosphoenolpyruvate --> Arbutin 6-phosphate + Pyruvate	0
		Galactitol + Phosphoenolpyruvate --> Galactitol 1-phosphate + Pyruvate	0
		Dihydroxyacetone + Phosphoenolpyruvate --> Dihydroxyacetone phosphate + Pyruvate	3.2342
		D-Glucosamine + Phosphoenolpyruvate --> D-Glucosamine 6-phosphate + Pyruvate	0
		2 Deoxy D glucose C6H12O5 + Phosphoenolpyruvate --> 2 Deoxy D glucose 6 phosphate C6H11O8P + Pyruvate	0
		2(alpha-D-Mannosyl)-D-glycerate + Phosphoenolpyruvate --> 2(alpha-D-Mannosyl-6-phosphate)-D-glycerate + Pyruvate	0
		Phosphoenolpyruvate + D-Sorbitol --> Pyruvate + D-Sorbitol 6-phosphate	0
		D-Fructose + Phosphoenolpyruvate --> D-Fructose 6-phosphate + Pyruvate	0
		N-Acetyl-D-mannosamine + Phosphoenolpyruvate --> N-Acetyl-D-mannosamine 6-phosphate + Pyruvate	0
		L-Ascorbate + Phosphoenolpyruvate --> L-ascorbate-6-phosphate + Pyruvate	0
		Phosphoenolpyruvate + Trehalose --> Pyruvate + Alpha,alpha'-Trehalose 6-phosphate	0
		N-Acetyl-D-glucosamine + Phosphoenolpyruvate --> N-Acetyl-D-glucosamine 6-phosphate + Pyruvate	0
		Phosphoenolpyruvate + Sucrose C12H22O11 --> Pyruvate + Sucrose 6-phosphate	0
		N,N'-diacetylchitobiose + Phosphoenolpyruvate --> Diacetylchitobiose-6-phosphate + Pyruvate	0
		D-Fructose + Phosphoenolpyruvate --> D-Fructose 1-phosphate + Pyruvate	0
		Maltose C12H22O11 + Phosphoenolpyruvate --> Maltose 6'-phosphate + Pyruvate	0
		N-Acetylmuramate + Phosphoenolpyruvate --> N-acetylmuramate 6-phosphate + Pyruvate	0
		D-Glucose + Phosphoenolpyruvate --> D-Glucose 6-phosphate + Pyruvate	10
		Cellobiose + Phosphoenolpyruvate --> 6-Phospho-beta-D-glucosyl-(1,4)-D-glucose + Pyruvate	0
ptsI	97.12%	D-Mannose + Phosphoenolpyruvate --> D-Mannose 6-phosphate + Pyruvate	0	xylE
		D-Mannitol + Phosphoenolpyruvate --> D-Mannitol 1-phosphate + Pyruvate	0
		Arbutin C12H16O7 + Phosphoenolpyruvate --> Arbutin 6-phosphate + Pyruvate	0
		Galactitol + Phosphoenolpyruvate --> Galactitol 1-phosphate + Pyruvate	0
		Dihydroxyacetone + Phosphoenolpyruvate --> Dihydroxyacetone phosphate + Pyruvate	3.2342
		D-Glucosamine + Phosphoenolpyruvate --> D-Glucosamine 6-phosphate + Pyruvate	0
		2 Deoxy D glucose C6H12O5 + Phosphoenolpyruvate --> 2 Deoxy D glucose 6 phosphate C6H11O8P + Pyruvate	0
		2(alpha-D-Mannosyl)-D-glycerate + Phosphoenolpyruvate --> 2(alpha-D-Mannosyl-6-phosphate)-D-glycerate + Pyruvate	0
		Phosphoenolpyruvate + D-Sorbitol --> Pyruvate + D-Sorbitol 6-phosphate	0
		D-Fructose + Phosphoenolpyruvate --> D-Fructose 6-phosphate + Pyruvate	0
		N-Acetyl-D-mannosamine + Phosphoenolpyruvate --> N-Acetyl-D-mannosamine 6-phosphate + Pyruvate	0
		L-Ascorbate + Phosphoenolpyruvate --> L-ascorbate-6-phosphate + Pyruvate	0
		Phosphoenolpyruvate + Trehalose --> Pyruvate + Alpha,alpha'-Trehalose 6-phosphate	0
		N-Acetyl-D-glucosamine + Phosphoenolpyruvate --> N-Acetyl-D-glucosamine 6-phosphate + Pyruvate	0
		Phosphoenolpyruvate + Sucrose C12H22O11 --> Pyruvate + Sucrose 6-phosphate	0
		N,N'-diacetylchitobiose + Phosphoenolpyruvate --> Diacetylchitobiose-6-phosphate + Pyruvate	0
		D-Fructose + Phosphoenolpyruvate --> D-Fructose 1-phosphate + Pyruvate	0
		Maltose C12H22O11 + Phosphoenolpyruvate --> Maltose 6'-phosphate + Pyruvate	0
		N-Acetylmuramate + Phosphoenolpyruvate --> N-acetylmuramate 6-phosphate + Pyruvate	0
		D-Glucose + Phosphoenolpyruvate --> D-Glucose 6-phosphate + Pyruvate	10
		Cellobiose + Phosphoenolpyruvate --> 6-Phospho-beta-D-glucosyl-(1,4)-D-glucose + Pyruvate	0
Catalytic promiscuity
fes	100.00%	Fe-enterobactin + H2O H2O --> 2-3-dihydroxybenzoylserine trimer-Fe-III	0	thiL	2.7.4.16
		Enterochelin + 3.0 H2O H2O --> 3.0 2,3-dihydroxybenzoylserine + 3.0 H+	0
metC	-0.00%	L-Cystathionine + H2O H2O --> L-Homocysteine + Ammonium + Pyruvate	0.106556	alr	5.1.1.1
pabA	0.00%	Chorismate + L-Glutamine --> 4-amino-4-deoxychorismate + L-Glutamate	0.000463163	menF	5.4.4.2
pabB	0.00%	Chorismate + L-Glutamine --> 4-amino-4-deoxychorismate + L-Glutamate	0.000463163	menF	5.4.4.2
pdxB	100.00%	4-Phospho-D-erythronate + Nicotinamide adenine dinucleotide --> H+ + Nicotinamide adenine dinucleotide - reduced + 2-Oxo-3-hydroxy-4-phosphobutanoate	-0.000308775	purF	2.4.2.14
purK	0.00%	5-amino-1-(5-phospho-D-ribosyl)imidazole + ATP C10H12N5O13P3 + Bicarbonate --> 5-phosphoribosyl-5-carboxyaminoimidazole + ADP C10H12N5O10P2 + H+ + Phosphate	0.310017	anmK	2.7.1.170
Maintaining metabolic flux
ilvD	0.00%	(R)-2,3-Dihydroxy-3-methylpentanoate --> (S)-3-Methyl-2-oxopentanoate + H2O H2O	0.201139	avtA	2.6.1.66	3-Methyl-2-oxobutanoate + D-Alanine <=> Pyruvate + L-Valine	0	-0.00%
		(R)-2,3-Dihydroxy-3-methylbutanoate --> 3-Methyl-2-oxobutanoate + H2O H2O	0.605343			3-Methyl-2-oxobutanoate + L-Alanine <=> Pyruvate + L-Valine	0	-0.00%
						2 2-Oxobutanoate + L-Valine <=> 2 3-Methyl-2-oxobutanoate + D-Alanine	5.4296e-15	0.00%
						2 2-Oxobutanoate + L-Valine <=> 2 3-Methyl-2-oxobutanoate + L-Alanine	0	0.00%
						2 2-Oxobutanoate + D-Alanine <=> 2 Pyruvate + L-Valine	0	0.00%
						2 2-Oxobutanoate + L-Alanine <=> 2 Pyruvate + L-Valine	0	0.00%
						3-Carboxy-4-methyl-2-oxopentanoate + D-Alanine <=> External cid13966919 + Pyruvate	0	0.00%
						3-Carboxy-4-methyl-2-oxopentanoate + L-Alanine <=> External cid13966919 + Pyruvate	0	0.00%
						(S)-3-Methyl-2-oxopentanoate + D-Alanine <=> L-Isoleucine + Pyruvate	0	0.00%
						(S)-3-Methyl-2-oxopentanoate + L-Alanine <=> L-Isoleucine + Pyruvate	0	0.00%
						2 (S)-3-Methyl-2-oxopentanoate + 3 D-Alanine <=> 2 Pyruvate + 3 L-Valine	6.02009e-16	-0.00%
						2 (S)-3-Methyl-2-oxopentanoate + 3 L-Alanine <=> 2 Pyruvate + 3 L-Valine	0	-0.00%
						4-Hydroxy-L-threonine + Pyruvate <=> External C21617 + D-Alanine	0	-0.00%
						4-Hydroxy-L-threonine + Pyruvate <=> External C21617 + L-Alanine	0	-0.00%
						2 4-Methyl-2-oxopentanoate + 3 D-Alanine <=> 2 Pyruvate + 3 L-Valine	5.4296e-15	0.00%
						2 4-Methyl-2-oxopentanoate + 3 L-Alanine <=> 2 Pyruvate + 3 L-Valine	0	0.00%
						2 Acetoacetate + L-Valine <=> 2 3-Methyl-2-oxobutanoate + D-Alanine	0	0.00%
						2 Acetoacetate + L-Valine <=> 2 3-Methyl-2-oxobutanoate + L-Alanine	0	0.00%
						2 Acetoacetate + D-Alanine <=> 2 Pyruvate + L-Valine	0	0.00%
						2 Acetoacetate + L-Alanine <=> 2 Pyruvate + L-Valine	0	0.00%
						2 L-Isoleucine + 3 Pyruvate <=> 3 3-Methyl-2-oxobutanoate + 2 L-Alanine	6.02009e-16	-0.00%
						2 L-Isoleucine + 3 Pyruvate <=> 3 3-Methyl-2-oxobutanoate + 2 D-Alanine	0	-0.00%
						2 L-Leucine + 3 Pyruvate <=> 3 3-Methyl-2-oxobutanoate + 2 L-Alanine	5.4296e-15	0.00%
						2 L-Leucine + 3 Pyruvate <=> 3 3-Methyl-2-oxobutanoate + 2 D-Alanine	0	0.00%
						D-Alanine + 2-Oxo-3-hydroxy-4-phosphobutanoate <=> O-Phospho-4-hydroxy-L-threonine + Pyruvate	0	0.00%
						L-Alanine + 2-Oxo-3-hydroxy-4-phosphobutanoate <=> O-Phospho-4-hydroxy-L-threonine + Pyruvate	0	0.00%
						D-Alanine + 2 (R)-Pantothenate <=> 2 Pyruvate + 3 L-Valine	0	0.00%
						L-Alanine + 2 (R)-Pantothenate <=> 2 Pyruvate + 3 L-Valine	0	0.00%
						Pyruvate + L-Threonine <=> D-Alanine + External cid15284009	0	0.00%
						Pyruvate + L-Threonine <=> L-Alanine + External cid15284009	0	0.00%
						L-Allo-threonine + Pyruvate <=> D-Alanine + External cid15284009	0	0.00%
						L-Allo-threonine + Pyruvate <=> L-Alanine + External cid15284009	0	0.00%
purK	0.00%	5-amino-1-(5-phospho-D-ribosyl)imidazole + ATP C10H12N5O13P3 + Bicarbonate --> 5-phosphoribosyl-5-carboxyaminoimidazole + ADP C10H12N5O10P2 + H+ + Phosphate	0.310017	purE	5.4.99.18
Metabolic pathway bypass and/or alternate source of downstream substrate
carA	100.00%	2.0 ATP C10H12N5O13P3 + L-Glutamine + H2O H2O + Bicarbonate --> 2.0 ADP C10H12N5O10P2 + Carbamoyl phosphate + L-Glutamate + 2.0 H+ + Phosphate	0	carB	6.3.5.5
glyA	97.30%	H2O H2O + 5,10-Methenyltetrahydrofolate --> 5-Formyltetrahydrofolate + H+	0	tdh	1.1.1.103
		L-Threonine --> Acetaldehyde + Glycine	0
		L-Alanine + Pyridoxal 5'-phosphate --> Pyridoxamine 5'-phosphate + Pyruvate	0
		L-Allo-threonine --> Acetaldehyde + Glycine	0
		L-Serine + 5,6,7,8-Tetrahydrofolate --> Glycine + H2O H2O + 5,10-Methylenetetrahydrofolate	0.772307
		D-Alanine + Pyridoxal 5'-phosphate --> Pyridoxamine 5'-phosphate + Pyruvate	0
glyA	97.30%	H2O H2O + 5,10-Methenyltetrahydrofolate --> 5-Formyltetrahydrofolate + H+	0	yneH	3.5.1.2
		L-Threonine --> Acetaldehyde + Glycine	0
		L-Alanine + Pyridoxal 5'-phosphate --> Pyridoxamine 5'-phosphate + Pyruvate	0
		L-Allo-threonine --> Acetaldehyde + Glycine	0
		L-Serine + 5,6,7,8-Tetrahydrofolate --> Glycine + H2O H2O + 5,10-Methylenetetrahydrofolate	0.772307
		D-Alanine + Pyridoxal 5'-phosphate --> Pyridoxamine 5'-phosphate + Pyruvate	0
hisH	0.00%	L-Glutamine + 5-[(5-phospho-1-deoxyribulos-1-ylamino)methylideneamino]-1-(5-phosphoribosyl)imidazole-4-carboxamide --> 5-Amino-1-(5-Phospho-D-ribosyl)imidazole-4-carboxamide + D-erythro-1-(Imidazol-4-yl)glycerol 3-phosphate + L-Glutamate + H+	0.0655891	hisF	4.3.2.10	3-Hydroxypropanoate + Ammonium <=> External cid4145140 + H2O H2O	0	0.00%
						3-Hydroxypropanoate + 5-Amino-1-(5-Phospho-D-ribosyl)imidazole-4-carboxamide + D-erythro-1-(Imidazol-4-yl)glycerol 3-phosphate <=> External cid4145140 + 5-[(5-phospho-1-deoxyribulos-1-ylamino)methylideneamino]-1-(5-phosphoribosyl)imidazole-4-carboxamide	0	0.00%
						3-(3-hydroxy-phenyl)propionate + Ammonium <=> External cid19611692 + H2O H2O	0	0.00%
						3-(3-hydroxy-phenyl)propionate + 5-Amino-1-(5-Phospho-D-ribosyl)imidazole-4-carboxamide + D-erythro-1-(Imidazol-4-yl)glycerol 3-phosphate <=> External cid19611692 + 5-[(5-phospho-1-deoxyribulos-1-ylamino)methylideneamino]-1-(5-phosphoribosyl)imidazole-4-carboxamide	0	0.00%
						4-Aminobutanoate + Ammonium <=> External cid18615 + H2O H2O	0	0.00%
						4-Aminobutanoate + 5-Amino-1-(5-Phospho-D-ribosyl)imidazole-4-carboxamide + D-erythro-1-(Imidazol-4-yl)glycerol 3-phosphate <=> External cid18615 + 5-[(5-phospho-1-deoxyribulos-1-ylamino)methylideneamino]-1-(5-phosphoribosyl)imidazole-4-carboxamide	0	0.00%
						5-Amino-4-oxopentanoate + Ammonium <=> External cid10307862 + H2O H2O	0	0.00%
						5-Amino-4-oxopentanoate + 5-Amino-1-(5-Phospho-D-ribosyl)imidazole-4-carboxamide + D-erythro-1-(Imidazol-4-yl)glycerol 3-phosphate <=> External cid10307862 + 5-[(5-phospho-1-deoxyribulos-1-ylamino)methylideneamino]-1-(5-phosphoribosyl)imidazole-4-carboxamide	0	0.00%
						L-alanine-D-glutamate + Ammonium <=> External cid123935 + H2O H2O	0	0.00%
						L-alanine-L-glutamate + Ammonium <=> External cid123935 + H2O H2O	0	0.00%
						L-alanine-D-glutamate + 5-Amino-1-(5-Phospho-D-ribosyl)imidazole-4-carboxamide + D-erythro-1-(Imidazol-4-yl)glycerol 3-phosphate <=> External cid123935 + 5-[(5-phospho-1-deoxyribulos-1-ylamino)methylideneamino]-1-(5-phosphoribosyl)imidazole-4-carboxamide	0	0.00%
						L-alanine-L-glutamate + 5-Amino-1-(5-Phospho-D-ribosyl)imidazole-4-carboxamide + D-erythro-1-(Imidazol-4-yl)glycerol 3-phosphate <=> External cid123935 + 5-[(5-phospho-1-deoxyribulos-1-ylamino)methylideneamino]-1-(5-phosphoribosyl)imidazole-4-carboxamide	0	0.00%
						(S)-2-Hydroxyglutarate + Ammonium <=> External cid10103306 + H2O H2O	0	0.00%
						(S)-2-Hydroxyglutarate + 5-Amino-1-(5-Phospho-D-ribosyl)imidazole-4-carboxamide + D-erythro-1-(Imidazol-4-yl)glycerol 3-phosphate <=> External cid10103306 + 5-[(5-phospho-1-deoxyribulos-1-ylamino)methylideneamino]-1-(5-phosphoribosyl)imidazole-4-carboxamide	0	0.00%
						5-Amino-1-(5-Phospho-D-ribosyl)imidazole-4-carboxamide + D-erythro-1-(Imidazol-4-yl)glycerol 3-phosphate + D-Glutamate <=> L-Glutamine + 5-[(5-phospho-1-deoxyribulos-1-ylamino)methylideneamino]-1-(5-phosphoribosyl)imidazole-4-carboxamide	-0.0656015	100.02%
						5-Amino-1-(5-Phospho-D-ribosyl)imidazole-4-carboxamide + D-erythro-1-(Imidazol-4-yl)glycerol 3-phosphate + L-Glutamate <=> L-Glutamine + 5-[(5-phospho-1-deoxyribulos-1-ylamino)methylideneamino]-1-(5-phosphoribosyl)imidazole-4-carboxamide	-0.0656015	100.02%
						Beta-Alanine + Ammonium <=> External C19779 + H2O H2O	0	-0.00%
						5-Amino-1-(5-Phospho-D-ribosyl)imidazole-4-carboxamide + Beta-Alanine + D-erythro-1-(Imidazol-4-yl)glycerol 3-phosphate <=> External C19779 + 5-[(5-phospho-1-deoxyribulos-1-ylamino)methylideneamino]-1-(5-phosphoribosyl)imidazole-4-carboxamide	0	-0.00%
						Biotin + Ammonium <=> External C01893 + H2O H2O	0	-0.00%
						5-Amino-1-(5-Phospho-D-ribosyl)imidazole-4-carboxamide + Biotin + D-erythro-1-(Imidazol-4-yl)glycerol 3-phosphate <=> External C01893 + 5-[(5-phospho-1-deoxyribulos-1-ylamino)methylideneamino]-1-(5-phosphoribosyl)imidazole-4-carboxamide	0	-0.00%
						D-biotin d-sulfoxide + Ammonium <=> External cid121344798 + H2O H2O	0	-0.00%
						5-Amino-1-(5-Phospho-D-ribosyl)imidazole-4-carboxamide + D-biotin d-sulfoxide + D-erythro-1-(Imidazol-4-yl)glycerol 3-phosphate <=> External cid121344798 + 5-[(5-phospho-1-deoxyribulos-1-ylamino)methylideneamino]-1-(5-phosphoribosyl)imidazole-4-carboxamide	0	-0.00%
						3-(2,3-Dihydroxyphenyl)propanoate + Ammonium <=> External cid129937071 + H2O H2O	0	-0.00%
						5-Amino-1-(5-Phospho-D-ribosyl)imidazole-4-carboxamide + 3-(2,3-Dihydroxyphenyl)propanoate + D-erythro-1-(Imidazol-4-yl)glycerol 3-phosphate <=> External cid129937071 + 5-[(5-phospho-1-deoxyribulos-1-ylamino)methylideneamino]-1-(5-phosphoribosyl)imidazole-4-carboxamide	0	-0.00%
						Dethiobiotin + Ammonium <=> External cid141373573 + H2O H2O	0	-0.00%
						5-Amino-1-(5-Phospho-D-ribosyl)imidazole-4-carboxamide + Dethiobiotin + D-erythro-1-(Imidazol-4-yl)glycerol 3-phosphate <=> External cid141373573 + 5-[(5-phospho-1-deoxyribulos-1-ylamino)methylideneamino]-1-(5-phosphoribosyl)imidazole-4-carboxamide	0	-0.00%
						Gamma-hydroxybutyrate + Ammonium <=> External cid13562 + H2O H2O	0	-0.00%
						5-Amino-1-(5-Phospho-D-ribosyl)imidazole-4-carboxamide + D-erythro-1-(Imidazol-4-yl)glycerol 3-phosphate + Gamma-hydroxybutyrate <=> External cid13562 + 5-[(5-phospho-1-deoxyribulos-1-ylamino)methylideneamino]-1-(5-phosphoribosyl)imidazole-4-carboxamide	0	-0.00%
						L-Glutamine + H2O H2O <=> D-Glutamate + Ammonium	0	-0.00%
						L-Glutamine + H2O H2O <=> L-Glutamate + Ammonium	0	-0.00%
						L-Glutamate 1-semialdehyde + Ammonium <=> External cid130415610 + H2O H2O	0	-0.00%
						5-Amino-1-(5-Phospho-D-ribosyl)imidazole-4-carboxamide + D-erythro-1-(Imidazol-4-yl)glycerol 3-phosphate + L-Glutamate 1-semialdehyde <=> External cid130415610 + 5-[(5-phospho-1-deoxyribulos-1-ylamino)methylideneamino]-1-(5-phosphoribosyl)imidazole-4-carboxamide	0	-0.00%
						Hexadecanoate (n-C16:0) + Ammonium <=> External cid69421 + H2O H2O	0	-0.00%
						5-Amino-1-(5-Phospho-D-ribosyl)imidazole-4-carboxamide + D-erythro-1-(Imidazol-4-yl)glycerol 3-phosphate + Hexadecanoate (n-C16:0) <=> External cid69421 + 5-[(5-phospho-1-deoxyribulos-1-ylamino)methylideneamino]-1-(5-phosphoribosyl)imidazole-4-carboxamide	0	-0.00%
						Hexanoate (n-C6:0) + Ammonium <=> External cid12332 + H2O H2O	0	-0.00%
						5-Amino-1-(5-Phospho-D-ribosyl)imidazole-4-carboxamide + D-erythro-1-(Imidazol-4-yl)glycerol 3-phosphate + Hexanoate (n-C6:0) <=> External cid12332 + 5-[(5-phospho-1-deoxyribulos-1-ylamino)methylideneamino]-1-(5-phosphoribosyl)imidazole-4-carboxamide	0	-0.00%
						Lipoate + Ammonium <=> External C00248 + H2O H2O	0	-0.00%
						5-Amino-1-(5-Phospho-D-ribosyl)imidazole-4-carboxamide + D-erythro-1-(Imidazol-4-yl)glycerol 3-phosphate + Lipoate <=> External C00248 + 5-[(5-phospho-1-deoxyribulos-1-ylamino)methylideneamino]-1-(5-phosphoribosyl)imidazole-4-carboxamide	0	-0.00%
						Ammonium + Octadecanoate (n-C18:0) <=> External C13846 + H2O H2O	0	-0.00%
						5-Amino-1-(5-Phospho-D-ribosyl)imidazole-4-carboxamide + D-erythro-1-(Imidazol-4-yl)glycerol 3-phosphate + Octadecanoate (n-C18:0) <=> External C13846 + 5-[(5-phospho-1-deoxyribulos-1-ylamino)methylideneamino]-1-(5-phosphoribosyl)imidazole-4-carboxamide	0	-0.00%
						Ammonium + Octadecenoate (n-C18:1) <=> External C19670 + H2O H2O	0	-0.00%
						5-Amino-1-(5-Phospho-D-ribosyl)imidazole-4-carboxamide + D-erythro-1-(Imidazol-4-yl)glycerol 3-phosphate + Octadecenoate (n-C18:1) <=> External C19670 + 5-[(5-phospho-1-deoxyribulos-1-ylamino)methylideneamino]-1-(5-phosphoribosyl)imidazole-4-carboxamide	0	-0.00%
						Ammonium + Octanoate (n-C8:0) <=> External cid144027364 + H2O H2O	0	-0.00%
						5-Amino-1-(5-Phospho-D-ribosyl)imidazole-4-carboxamide + D-erythro-1-(Imidazol-4-yl)glycerol 3-phosphate + Octanoate (n-C8:0) <=> External cid144027364 + 5-[(5-phospho-1-deoxyribulos-1-ylamino)methylideneamino]-1-(5-phosphoribosyl)imidazole-4-carboxamide	0	-0.00%
						Ammonium + (R)-Pantothenate <=> External cid23618825 + H2O H2O	0	-0.00%
						5-Amino-1-(5-Phospho-D-ribosyl)imidazole-4-carboxamide + D-erythro-1-(Imidazol-4-yl)glycerol 3-phosphate + (R)-Pantothenate <=> External cid23618825 + 5-[(5-phospho-1-deoxyribulos-1-ylamino)methylideneamino]-1-(5-phosphoribosyl)imidazole-4-carboxamide	0	-0.00%
						Ammonium + Phenylpropanoate <=> External cid101557084 + H2O H2O	0	-0.00%
						5-Amino-1-(5-Phospho-D-ribosyl)imidazole-4-carboxamide + D-erythro-1-(Imidazol-4-yl)glycerol 3-phosphate + Phenylpropanoate <=> External cid101557084 + 5-[(5-phospho-1-deoxyribulos-1-ylamino)methylideneamino]-1-(5-phosphoribosyl)imidazole-4-carboxamide	0	-0.00%
						L-Glutamine + 1-(5-Phosphoribosyl)-5-[(5-phosphoribosylamino)methylideneamino]imidazole-4-carboxamide <=> 5-Amino-1-(5-Phospho-D-ribosyl)imidazole-4-carboxamide + D-erythro-1-(Imidazol-4-yl)glycerol 3-phosphate + D-Glutamate	0.0656015	100.02%
						L-Glutamine + 1-(5-Phosphoribosyl)-5-[(5-phosphoribosylamino)methylideneamino]imidazole-4-carboxamide <=> 5-Amino-1-(5-Phospho-D-ribosyl)imidazole-4-carboxamide + D-erythro-1-(Imidazol-4-yl)glycerol 3-phosphate + L-Glutamate	0.0656015	100.02%
						Ammonium + N2-Succinyl-L-arginine <=> External cid88357959 + H2O H2O	0	0.00%
						5-Amino-1-(5-Phospho-D-ribosyl)imidazole-4-carboxamide + D-erythro-1-(Imidazol-4-yl)glycerol 3-phosphate + N2-Succinyl-L-arginine <=> External cid88357959 + 5-[(5-phospho-1-deoxyribulos-1-ylamino)methylideneamino]-1-(5-phosphoribosyl)imidazole-4-carboxamide	0	0.00%
						Ammonium + O-Succinylbenzoate <=> External cid57267497 + H2O H2O	0	0.00%
						5-Amino-1-(5-Phospho-D-ribosyl)imidazole-4-carboxamide + D-erythro-1-(Imidazol-4-yl)glycerol 3-phosphate + O-Succinylbenzoate <=> External cid57267497 + 5-[(5-phospho-1-deoxyribulos-1-ylamino)methylideneamino]-1-(5-phosphoribosyl)imidazole-4-carboxamide	0	0.00%
						Ammonium + N2-Succinyl-L-glutamate <=> External cid118617587 + H2O H2O	0	0.00%
						5-Amino-1-(5-Phospho-D-ribosyl)imidazole-4-carboxamide + D-erythro-1-(Imidazol-4-yl)glycerol 3-phosphate + N2-Succinyl-L-glutamate <=> External cid118617587 + 5-[(5-phospho-1-deoxyribulos-1-ylamino)methylideneamino]-1-(5-phosphoribosyl)imidazole-4-carboxamide	0	0.00%
						Ammonium + Succinic semialdehyde <=> External cid20096805 + H2O H2O	0	0.00%
						5-Amino-1-(5-Phospho-D-ribosyl)imidazole-4-carboxamide + D-erythro-1-(Imidazol-4-yl)glycerol 3-phosphate + Succinic semialdehyde <=> External cid20096805 + 5-[(5-phospho-1-deoxyribulos-1-ylamino)methylideneamino]-1-(5-phosphoribosyl)imidazole-4-carboxamide	0	0.00%
						2-Phosphoglycolate + Ammonium <=> External cid191768 + H2O H2O	0	0.00%
						2-Phosphoglycolate + 5-Amino-1-(5-Phospho-D-ribosyl)imidazole-4-carboxamide + D-erythro-1-(Imidazol-4-yl)glycerol 3-phosphate <=> External cid191768 + 5-[(5-phospho-1-deoxyribulos-1-ylamino)methylideneamino]-1-(5-phosphoribosyl)imidazole-4-carboxamide	0	0.00%
						3-4-Dihydroxyphenylacetate + Ammonium <=> External cid70795 + H2O H2O	0	0.00%
						3-4-Dihydroxyphenylacetate + 5-Amino-1-(5-Phospho-D-ribosyl)imidazole-4-carboxamide + D-erythro-1-(Imidazol-4-yl)glycerol 3-phosphate <=> External cid70795 + 5-[(5-phospho-1-deoxyribulos-1-ylamino)methylideneamino]-1-(5-phosphoribosyl)imidazole-4-carboxamide	0	0.00%
						(3S)-3,6-Diaminohexanoate + Ammonium <=> External cid10374588 + H2O H2O	0	0.00%
						(3S)-3,6-Diaminohexanoate + 5-Amino-1-(5-Phospho-D-ribosyl)imidazole-4-carboxamide + D-erythro-1-(Imidazol-4-yl)glycerol 3-phosphate <=> External cid10374588 + 5-[(5-phospho-1-deoxyribulos-1-ylamino)methylideneamino]-1-(5-phosphoribosyl)imidazole-4-carboxamide	0	0.00%
						3-Carboxy-3-hydroxy-4-methylpentanoate + Ammonium <=> External cid124109588 + H2O H2O	0	0.00%
						3-Carboxy-3-hydroxy-4-methylpentanoate + 5-Amino-1-(5-Phospho-D-ribosyl)imidazole-4-carboxamide + D-erythro-1-(Imidazol-4-yl)glycerol 3-phosphate <=> External cid124109588 + 5-[(5-phospho-1-deoxyribulos-1-ylamino)methylideneamino]-1-(5-phosphoribosyl)imidazole-4-carboxamide	0	0.00%
						(S)-2-Hydroxyglutarate + 2 5-Amino-1-(5-Phospho-D-ribosyl)imidazole-4-carboxamide + 2 D-erythro-1-(Imidazol-4-yl)glycerol 3-phosphate <=> L-Glutamine + 2 5-[(5-phospho-1-deoxyribulos-1-ylamino)methylideneamino]-1-(5-phosphoribosyl)imidazole-4-carboxamide	-0.03281	100.05%
						Acetoacetate + Ammonium <=> External C11106 + H2O H2O	0	-0.00%
						Acetoacetate + 5-Amino-1-(5-Phospho-D-ribosyl)imidazole-4-carboxamide + D-erythro-1-(Imidazol-4-yl)glycerol 3-phosphate <=> External C11106 + 5-[(5-phospho-1-deoxyribulos-1-ylamino)methylideneamino]-1-(5-phosphoribosyl)imidazole-4-carboxamide	0	-0.00%
						Cis-Aconitate + Ammonium <=> External cid129713180 + H2O H2O	0	-0.00%
						Trans-Aconitate + Ammonium <=> External cid129713180 + H2O H2O	0	-0.00%
						Cis-Aconitate + 5-Amino-1-(5-Phospho-D-ribosyl)imidazole-4-carboxamide + D-erythro-1-(Imidazol-4-yl)glycerol 3-phosphate <=> External cid129713180 + 5-[(5-phospho-1-deoxyribulos-1-ylamino)methylideneamino]-1-(5-phosphoribosyl)imidazole-4-carboxamide	0	-0.00%
						Trans-Aconitate + 5-Amino-1-(5-Phospho-D-ribosyl)imidazole-4-carboxamide + D-erythro-1-(Imidazol-4-yl)glycerol 3-phosphate <=> External cid129713180 + 5-[(5-phospho-1-deoxyribulos-1-ylamino)methylideneamino]-1-(5-phosphoribosyl)imidazole-4-carboxamide	0	-0.00%
						O-Acetyl-L-serine + 5-Amino-1-(5-Phospho-D-ribosyl)imidazole-4-carboxamide + D-erythro-1-(Imidazol-4-yl)glycerol 3-phosphate <=> L-Glutamine + 5-[(5-phospho-1-deoxyribulos-1-ylamino)methylideneamino]-1-(5-phosphoribosyl)imidazole-4-carboxamide	-0.0656015	100.02%
						L-Asparagine + H2O H2O <=> L-Aspartate + Ammonium	0	-0.00%
						L-Asparagine + 5-[(5-phospho-1-deoxyribulos-1-ylamino)methylideneamino]-1-(5-phosphoribosyl)imidazole-4-carboxamide <=> 5-Amino-1-(5-Phospho-D-ribosyl)imidazole-4-carboxamide + L-Aspartate + D-erythro-1-(Imidazol-4-yl)glycerol 3-phosphate	0.065552	99.94%
						N-Carbamoyl-L-aspartate + Ammonium <=> External cid129717774 + H2O H2O	0	-0.00%
						5-Amino-1-(5-Phospho-D-ribosyl)imidazole-4-carboxamide + N-Carbamoyl-L-aspartate + D-erythro-1-(Imidazol-4-yl)glycerol 3-phosphate <=> External cid129717774 + 5-[(5-phospho-1-deoxyribulos-1-ylamino)methylideneamino]-1-(5-phosphoribosyl)imidazole-4-carboxamide	0	-0.00%
						Cys Gly C5H10N2O3S + Ammonium <=> External cid54058910 + H2O H2O	0	-0.00%
						5-Amino-1-(5-Phospho-D-ribosyl)imidazole-4-carboxamide + Cys Gly C5H10N2O3S + D-erythro-1-(Imidazol-4-yl)glycerol 3-phosphate <=> External cid54058910 + 5-[(5-phospho-1-deoxyribulos-1-ylamino)methylideneamino]-1-(5-phosphoribosyl)imidazole-4-carboxamide	0	-0.00%
						Citrate + Ammonium <=> External cid87119299 + H2O H2O	0	-0.00%
						5-Amino-1-(5-Phospho-D-ribosyl)imidazole-4-carboxamide + Citrate + D-erythro-1-(Imidazol-4-yl)glycerol 3-phosphate <=> External cid87119299 + 5-[(5-phospho-1-deoxyribulos-1-ylamino)methylideneamino]-1-(5-phosphoribosyl)imidazole-4-carboxamide	0	-0.00%
						Glycine + Ammonium <=> External cid131708745 + H2O H2O	0	-0.00%
						5-Amino-1-(5-Phospho-D-ribosyl)imidazole-4-carboxamide + D-erythro-1-(Imidazol-4-yl)glycerol 3-phosphate + Glycine <=> External cid131708745 + 5-[(5-phospho-1-deoxyribulos-1-ylamino)methylideneamino]-1-(5-phosphoribosyl)imidazole-4-carboxamide	0	-0.00%
						Glycolate C2H3O3 + Ammonium <=> External cid20228247 + H2O H2O	0	-0.00%
						5-Amino-1-(5-Phospho-D-ribosyl)imidazole-4-carboxamide + D-erythro-1-(Imidazol-4-yl)glycerol 3-phosphate + Glycolate C2H3O3 <=> External cid20228247 + 5-[(5-phospho-1-deoxyribulos-1-ylamino)methylideneamino]-1-(5-phosphoribosyl)imidazole-4-carboxamide	0	-0.00%
						Iminoaspartate + Ammonium <=> External cid54132177 + H2O H2O	0	-0.00%
						5-Amino-1-(5-Phospho-D-ribosyl)imidazole-4-carboxamide + D-erythro-1-(Imidazol-4-yl)glycerol 3-phosphate + Iminoaspartate <=> External cid54132177 + 5-[(5-phospho-1-deoxyribulos-1-ylamino)methylideneamino]-1-(5-phosphoribosyl)imidazole-4-carboxamide	0	-0.00%
						D-Malate + Ammonium <=> External cid106688 + H2O H2O	0	-0.00%
						L-Malate + Ammonium <=> External cid106688 + H2O H2O	0	-0.00%
						5-Amino-1-(5-Phospho-D-ribosyl)imidazole-4-carboxamide + D-erythro-1-(Imidazol-4-yl)glycerol 3-phosphate + D-Malate <=> External cid106688 + 5-[(5-phospho-1-deoxyribulos-1-ylamino)methylideneamino]-1-(5-phosphoribosyl)imidazole-4-carboxamide	0	-0.00%
						5-Amino-1-(5-Phospho-D-ribosyl)imidazole-4-carboxamide + D-erythro-1-(Imidazol-4-yl)glycerol 3-phosphate + L-Malate <=> External cid106688 + 5-[(5-phospho-1-deoxyribulos-1-ylamino)methylideneamino]-1-(5-phosphoribosyl)imidazole-4-carboxamide	0	-0.00%
						Malonate semialdehyde + Ammonium <=> External cid276123 + H2O H2O	0	-0.00%
						5-Amino-1-(5-Phospho-D-ribosyl)imidazole-4-carboxamide + D-erythro-1-(Imidazol-4-yl)glycerol 3-phosphate + Malonate semialdehyde <=> External cid276123 + 5-[(5-phospho-1-deoxyribulos-1-ylamino)methylideneamino]-1-(5-phosphoribosyl)imidazole-4-carboxamide	0	-0.00%
						Ammonium + Phenylacetic acid <=> External C02505 + H2O H2O	0	-0.00%
						5-Amino-1-(5-Phospho-D-ribosyl)imidazole-4-carboxamide + D-erythro-1-(Imidazol-4-yl)glycerol 3-phosphate + Phenylacetic acid <=> External C02505 + 5-[(5-phospho-1-deoxyribulos-1-ylamino)methylideneamino]-1-(5-phosphoribosyl)imidazole-4-carboxamide	0	-0.00%
						Ammonium + Sarcosine C3H7NO2 <=> External cid151411 + H2O H2O	0	-0.00%
						5-Amino-1-(5-Phospho-D-ribosyl)imidazole-4-carboxamide + D-erythro-1-(Imidazol-4-yl)glycerol 3-phosphate + Sarcosine C3H7NO2 <=> External cid151411 + 5-[(5-phospho-1-deoxyribulos-1-ylamino)methylideneamino]-1-(5-phosphoribosyl)imidazole-4-carboxamide	0	-0.00%
						Ammonium + Sulfoacetate <=> External cid10130107 + H2O H2O	0	-0.00%
						5-Amino-1-(5-Phospho-D-ribosyl)imidazole-4-carboxamide + D-erythro-1-(Imidazol-4-yl)glycerol 3-phosphate + Sulfoacetate <=> External cid10130107 + 5-[(5-phospho-1-deoxyribulos-1-ylamino)methylideneamino]-1-(5-phosphoribosyl)imidazole-4-carboxamide	0	-0.00%
pabA	0.00%	Chorismate + L-Glutamine --> 4-amino-4-deoxychorismate + L-Glutamate	0.000463163	pabB	2.6.1.85	3-Hydroxypropanoate + 4-amino-4-deoxychorismate <=> Chorismate + External cid4145140	0	0.00%
						3-(3-hydroxy-phenyl)propionate + 4-amino-4-deoxychorismate <=> Chorismate + External cid19611692	0	0.00%
						4-Aminobutanoate + 4-amino-4-deoxychorismate <=> Chorismate + External cid18615	0	0.00%
						4-amino-4-deoxychorismate + D-Glutamate <=> Chorismate + L-Glutamine	-0.000463163	100.00%
						4-amino-4-deoxychorismate + L-Glutamate <=> Chorismate + L-Glutamine	-0.000463163	100.00%
						4-amino-4-deoxychorismate + 5-Amino-4-oxopentanoate <=> Chorismate + External cid10307862	0	-0.00%
						4-amino-4-deoxychorismate + L-alanine-D-glutamate <=> Chorismate + External cid123935	0	-0.00%
						4-amino-4-deoxychorismate + L-alanine-L-glutamate <=> Chorismate + External cid123935	0	-0.00%
						4-amino-4-deoxychorismate + (S)-2-Hydroxyglutarate <=> Chorismate + External cid10103306	0	-0.00%
						4-amino-4-deoxychorismate + Beta-Alanine <=> External C19779 + Chorismate	0	-0.00%
						4-amino-4-deoxychorismate + Biotin <=> External C01893 + Chorismate	0	-0.00%
						4-amino-4-deoxychorismate + D-biotin d-sulfoxide <=> Chorismate + External cid121344798	0	-0.00%
						4-amino-4-deoxychorismate + 3-(2,3-Dihydroxyphenyl)propanoate <=> Chorismate + External cid129937071	0	-0.00%
						4-amino-4-deoxychorismate + Dethiobiotin <=> Chorismate + External cid141373573	0	-0.00%
						4-amino-4-deoxychorismate + Gamma-hydroxybutyrate <=> Chorismate + External cid13562	0	-0.00%
						4-amino-4-deoxychorismate + L-Glutamate 1-semialdehyde <=> Chorismate + External cid130415610	0	-0.00%
						4-amino-4-deoxychorismate + Hexadecanoate (n-C16:0) <=> Chorismate + External cid69421	0	-0.00%
						4-amino-4-deoxychorismate + Hexanoate (n-C6:0) <=> Chorismate + External cid12332	0	-0.00%
						4-amino-4-deoxychorismate + Lipoate <=> External C00248 + Chorismate	3.9443e-31	-0.00%
						4-amino-4-deoxychorismate + Octadecanoate (n-C18:0) <=> External C13846 + Chorismate	0	-0.00%
						4-amino-4-deoxychorismate + Octadecenoate (n-C18:1) <=> External C19670 + Chorismate	0	-0.00%
						4-amino-4-deoxychorismate + Octanoate (n-C8:0) <=> Chorismate + External cid144027364	0	-0.00%
						4-amino-4-deoxychorismate + (R)-Pantothenate <=> Chorismate + External cid23618825	0	-0.00%
						4-amino-4-deoxychorismate + Phenylpropanoate <=> Chorismate + External cid101557084	0	-0.00%
						4-amino-4-deoxychorismate + N2-Succinyl-L-arginine <=> Chorismate + External cid88357959	0	-0.00%
						4-amino-4-deoxychorismate + O-Succinylbenzoate <=> Chorismate + External cid57267497	0	-0.00%
						4-amino-4-deoxychorismate + N2-Succinyl-L-glutamate <=> Chorismate + External cid118617587	0	-0.00%
						4-amino-4-deoxychorismate + Succinic semialdehyde <=> Chorismate + External cid20096805	0	-0.00%
						2-Phosphoglycolate + 4-amino-4-deoxychorismate <=> Chorismate + External cid191768	0	-0.00%
						3-4-Dihydroxyphenylacetate + 4-amino-4-deoxychorismate <=> Chorismate + External cid70795	0	-0.00%
						(3S)-3,6-Diaminohexanoate + 4-amino-4-deoxychorismate <=> Chorismate + External cid10374588	0	-0.00%
						3-Carboxy-3-hydroxy-4-methylpentanoate + 4-amino-4-deoxychorismate <=> Chorismate + External cid124109588	0	-0.00%
						2 4-amino-4-deoxychorismate + (S)-2-Hydroxyglutarate <=> 2 Chorismate + L-Glutamine	-0.000231582	100.00%
						4-amino-4-deoxychorismate + Acetoacetate <=> External C11106 + Chorismate	0	0.00%
						4-amino-4-deoxychorismate + Cis-Aconitate <=> Chorismate + External cid129713180	0	0.00%
						4-amino-4-deoxychorismate + Trans-Aconitate <=> Chorismate + External cid129713180	0	0.00%
						4-amino-4-deoxychorismate + O-Acetyl-L-serine <=> Chorismate + L-Glutamine	-0.000463163	100.00%
						L-Asparagine + Chorismate <=> 4-amino-4-deoxychorismate + L-Aspartate	0.000463161	100.00%
						4-amino-4-deoxychorismate + N-Carbamoyl-L-aspartate <=> Chorismate + External cid129717774	0	0.00%
						4-amino-4-deoxychorismate + Cys Gly C5H10N2O3S <=> Chorismate + External cid54058910	0	0.00%
						4-amino-4-deoxychorismate + Citrate <=> Chorismate + External cid87119299	0	0.00%
						4-amino-4-deoxychorismate + Glycine <=> Chorismate + External cid131708745	0	0.00%
						4-amino-4-deoxychorismate + Glycolate C2H3O3 <=> Chorismate + External cid20228247	0	0.00%
						4-amino-4-deoxychorismate + Iminoaspartate <=> Chorismate + External cid54132177	0	0.00%
						L-Glutamine + Isochorismate <=> 4-amino-4-deoxychorismate + D-Glutamate	0.000463163	100.00%
						L-Glutamine + Isochorismate <=> 4-amino-4-deoxychorismate + L-Glutamate	0.000463163	100.00%
						4-amino-4-deoxychorismate + D-Malate <=> Chorismate + External cid106688	0	-0.00%
						4-amino-4-deoxychorismate + L-Malate <=> Chorismate + External cid106688	0	-0.00%
						4-amino-4-deoxychorismate + Malonate semialdehyde <=> Chorismate + External cid276123	0	-0.00%
						4-amino-4-deoxychorismate + Phenylacetic acid <=> External C02505 + Chorismate	0	-0.00%
						L-Glutamine + Prephenate <=> 4-amino-4-deoxychorismate + D-Glutamate	0.000463163	100.00%
						L-Glutamine + Prephenate <=> 4-amino-4-deoxychorismate + L-Glutamate	0.000463163	100.00%
						4-amino-4-deoxychorismate + Sarcosine C3H7NO2 <=> Chorismate + External cid151411	0	-0.00%
						L-Glutamine + Shikimate <=> External cid10855972 + D-Glutamate	0	-0.00%
						L-Glutamine + Shikimate <=> External cid10855972 + L-Glutamate	0	-0.00%
						4-amino-4-deoxychorismate + Sulfoacetate <=> Chorismate + External cid10130107	0	-0.00%
ptsI	97.12%	D-Mannose + Phosphoenolpyruvate --> D-Mannose 6-phosphate + Pyruvate	0	galE	5.1.3.2
		D-Mannitol + Phosphoenolpyruvate --> D-Mannitol 1-phosphate + Pyruvate	0
		Arbutin C12H16O7 + Phosphoenolpyruvate --> Arbutin 6-phosphate + Pyruvate	0
		Galactitol + Phosphoenolpyruvate --> Galactitol 1-phosphate + Pyruvate	0
		Dihydroxyacetone + Phosphoenolpyruvate --> Dihydroxyacetone phosphate + Pyruvate	3.2342
		D-Glucosamine + Phosphoenolpyruvate --> D-Glucosamine 6-phosphate + Pyruvate	0
		2 Deoxy D glucose C6H12O5 + Phosphoenolpyruvate --> 2 Deoxy D glucose 6 phosphate C6H11O8P + Pyruvate	0
		2(alpha-D-Mannosyl)-D-glycerate + Phosphoenolpyruvate --> 2(alpha-D-Mannosyl-6-phosphate)-D-glycerate + Pyruvate	0
		Phosphoenolpyruvate + D-Sorbitol --> Pyruvate + D-Sorbitol 6-phosphate	0
		D-Fructose + Phosphoenolpyruvate --> D-Fructose 6-phosphate + Pyruvate	0
		N-Acetyl-D-mannosamine + Phosphoenolpyruvate --> N-Acetyl-D-mannosamine 6-phosphate + Pyruvate	0
		L-Ascorbate + Phosphoenolpyruvate --> L-ascorbate-6-phosphate + Pyruvate	0
		Phosphoenolpyruvate + Trehalose --> Pyruvate + Alpha,alpha'-Trehalose 6-phosphate	0
		N-Acetyl-D-glucosamine + Phosphoenolpyruvate --> N-Acetyl-D-glucosamine 6-phosphate + Pyruvate	0
		Phosphoenolpyruvate + Sucrose C12H22O11 --> Pyruvate + Sucrose 6-phosphate	0
		N,N'-diacetylchitobiose + Phosphoenolpyruvate --> Diacetylchitobiose-6-phosphate + Pyruvate	0
		D-Fructose + Phosphoenolpyruvate --> D-Fructose 1-phosphate + Pyruvate	0
		Maltose C12H22O11 + Phosphoenolpyruvate --> Maltose 6'-phosphate + Pyruvate	0
		N-Acetylmuramate + Phosphoenolpyruvate --> N-acetylmuramate 6-phosphate + Pyruvate	0
		D-Glucose + Phosphoenolpyruvate --> D-Glucose 6-phosphate + Pyruvate	10
		Cellobiose + Phosphoenolpyruvate --> 6-Phospho-beta-D-glucosyl-(1,4)-D-glucose + Pyruvate	0
serA	95.84%	Nicotinamide adenine dinucleotide + (R)-2-Hydroxyglutarate --> 2-Oxoglutarate + H+ + Nicotinamide adenine dinucleotide - reduced	0	yneH	3.5.1.2
		3-Phospho-D-glycerate + Nicotinamide adenine dinucleotide --> 3-Phosphohydroxypyruvate + H+ + Nicotinamide adenine dinucleotide - reduced	1.18929
		(S)-2-Hydroxyglutarate + Nicotinamide adenine dinucleotide --> 2-Oxoglutarate + H+ + Nicotinamide adenine dinucleotide - reduced	0
serC	95.84%	3-Phosphohydroxypyruvate + L-Glutamate --> 2-Oxoglutarate + O-Phospho-L-serine	1.18929	yneH	3.5.1.2
		L-Glutamate + 2-Oxo-3-hydroxy-4-phosphobutanoate --> 2-Oxoglutarate + O-Phospho-4-hydroxy-L-threonine	-0.000308775
Regulatory effects
carA	100.00%	2.0 ATP C10H12N5O13P3 + L-Glutamine + H2O H2O + Bicarbonate --> 2.0 ADP C10H12N5O10P2 + Carbamoyl phosphate + L-Glutamate + 2.0 H+ + Phosphate	0	ygiT
glyA	97.30%	H2O H2O + 5,10-Methenyltetrahydrofolate --> 5-Formyltetrahydrofolate + H+	0	rsd
		L-Threonine --> Acetaldehyde + Glycine	0
		L-Alanine + Pyridoxal 5'-phosphate --> Pyridoxamine 5'-phosphate + Pyruvate	0
		L-Allo-threonine --> Acetaldehyde + Glycine	0
		L-Serine + 5,6,7,8-Tetrahydrofolate --> Glycine + H2O H2O + 5,10-Methylenetetrahydrofolate	0.772307
		D-Alanine + Pyridoxal 5'-phosphate --> Pyridoxamine 5'-phosphate + Pyruvate	0
metC	0.00%	L-Cystathionine + H2O H2O --> L-Homocysteine + Ammonium + Pyruvate	0.106556	fimE
metR	Not in model
purK	0.00%	5-amino-1-(5-phospho-D-ribosyl)imidazole + ATP C10H12N5O13P3 + Bicarbonate --> 5-phosphoribosyl-5-carboxyaminoimidazole + ADP C10H12N5O10P2 + H+ + Phosphate	0.310017	cpdA	3.1.4.53	3',5'-Cyclic GMP + H2O H2O <=> GMP C10H12N5O8P	0	0.00%
						CAMP C10H11N5O6P + H2O H2O <=> AMP C10H12N5O7P	0	0.00%
Unknown
carA	100.00%	2.0 ATP C10H12N5O13P3 + L-Glutamine + H2O H2O + Bicarbonate --> 2.0 ADP C10H12N5O10P2 + Carbamoyl phosphate + L-Glutamate + 2.0 H+ + Phosphate	0	cho
carA	100.00%	2.0 ATP C10H12N5O13P3 + L-Glutamine + H2O H2O + Bicarbonate --> 2.0 ADP C10H12N5O10P2 + Carbamoyl phosphate + L-Glutamate + 2.0 H+ + Phosphate	0	yncK
purF	0.00%	L-Glutamine + H2O H2O + 5-Phospho-alpha-D-ribose 1-diphosphate --> L-Glutamate + Diphosphate + 5-Phospho-beta-D-ribosylamine	0.310172	chbA	2.7.1.196
					2.7.1.205
yhhK	Not in model
yhhK	Not in model
